# The under-recognized dominance of magnetosome gene cluster-containing bacteria in oxygen-stratified freshwater ecosystems

**DOI:** 10.1101/2024.04.27.591411

**Authors:** Runjia Ji, Juan Wan, Pranami Goswami, Jianxun Shen, Yonxin Pan, Wei Lin

## Abstract

Magnetotactic bacteria (MTB) capable of magnetosome organelle biomineralization and magnetotaxis are widespread in chemically stratified aquatic environments. Conventionally, it has long been considered that the overall abundance of MTB in microbiota is not very high and that Magnetococcia is the most frequently identified and predominant MTB members. However, the diversity and distribution of MTB in chemically stratified environments remain elusive due to the lack of large-scale systematic analyses. Here we conduct a comprehensive survey of genomes containing magnetosome gene clusters (MGCs), a group of genes responsible for magnetosome biomineralization and magnetotaxis, in 267 metagenomes from 38 oxygen-stratified freshwater environments. A total of 63 MGC-containing genomes belonging to eight bacterial phyla are reconstructed, including the newly identified Myxococcota. We discover an unexpectedly high relative abundance of putative MTB (up to 15.4% of metagenomic reads) in hypoxic and anoxic water columns, in which Deltaproteobacteria, rather than traditionally considered Magnetococcia, are the most ubiquitous and predominant MGC-containing bacteria. Our analysis reveals a depth-specific taxonomy and function of MGC-containing bacteria in stratified water columns shaped by physicochemical conditions. These findings underscore the unrecognized ecophysiological importance of MTB in freshwater ecosystems.

## Supplementary Table S4 for "The under-recognized dominance of magnetosome gene cluster-containing bacteria in oxygen-stratified freshwater ecosystems"

### Sheet: 80 lake-time groups
Site name	Collection date	Geographic location (country and/or sea)	Latitude_zone	Environment (feature)	Number of samples (Nt)	Number of putative MTB-containing samples (Nmtb)
Haukijärvi	30/07/2019	Sweden	Frigid	lake	1	0
	30/07/2021	Sweden	Frigid	lake	1	1
	30/07/2020	Sweden	Frigid	lake	1	1
	30/07/2018	Sweden	Frigid	lake	1	0
Ki1	24/07/2018	Sweden	Frigid	lake	4	2
Kiruna 754378–169136	27/07/2018	Sweden	Frigid	lake	4	2
Toolik	17/07/2017	USA	Frigid	pond	4	0
B1-2	05/08/2014	Canada	Temperate	pond	2	1
B4	05/07/2017	Canada	Temperate	pond	1	0
	05/08/2014	Canada	Temperate	pond	1	0
C2-4	05/08/2014	Canada	Temperate	pond	3	1
C5	05/08/2014	Canada	Temperate	pond	1	1
	05/07/2017	Canada	Temperate	pond	1	0
G1	05/08/2014	Canada	Temperate	pond	1	0
I1-2	05/08/2014	Canada	Temperate	pond	2	1
I3	05/08/2014	Canada	Temperate	pond	1	0
	05/07/2017	Canada	Temperate	pond	1	0
SAS2A	05/08/2014	Canada	Temperate	pond	4	3
SAS2B	05/08/2014	Canada	Temperate	pond	4	4
SAS2C	05/08/2014	Canada	Temperate	pond	4	4
SAS2D	05/08/2014	Canada	Temperate	pond	4	4
Alinen Mustajärvi	22/08/2018	Finland	Temperate	lake	29	13
	05/09/2014	Finland	Temperate	lake	8	6
	08/08/2015	Finland	Temperate	lake	5	3
Keskinen Rajajärvi	12/08/2015	Finland	Temperate	lake	5	2
Lovojärvi	15/09/2015	Finland	Temperate	lake	7	7
Mekkojärvi	05/09/2014	Finland	Temperate	lake	7	6
	11/08/2015	Finland	Temperate	lake	4	2
	27/09/2011	Finland	Temperate	lake	2	2
	16/09/2013	Finland	Temperate	lake	2	2
	17/06/2013	Finland	Temperate	lake	2	2
	18/10/2011	Finland	Temperate	lake	2	2
	20/06/2012	Finland	Temperate	lake	2	0
	20/08/2013	Finland	Temperate	lake	2	1
	24/09/2012	Finland	Temperate	lake	2	2
	27/08/2012	Finland	Temperate	lake	2	2
	30/07/2012	Finland	Temperate	lake	2	1
	29/06/2011	Finland	Temperate	lake	2	1
	29/07/2013	Finland	Temperate	lake	2	2
	16/05/2011	Finland	Temperate	lake	2	2
	30/08/2011	Finland	Temperate	lake	2	2
	31/05/2012	Finland	Temperate	lake	2	2
	16/07/2012	Finland	Temperate	lake	2	0
	16/05/2012	Finland	Temperate	lake	2	0
	02/07/2013	Finland	Temperate	lake	2	2
	12/07/2011	Finland	Temperate	lake	2	2
	13/08/2012	Finland	Temperate	lake	1	0
	02/07/2012	Finland	Temperate	lake	1	1
	02/08/2011	Finland	Temperate	lake	1	1
	05/06/2013	Finland	Temperate	lake	1	1
Valkea Kotinen	10/08/2015	Finland	Temperate	lake	4	3
Ylinen Rajajärvi	13/08/2015	Finland	Temperate	lake	4	3
Bengtsgolen (650828-152254)	28/03/2018	Sweden	Temperate	lake	1	0
Björntjärnan (711632-164487)	10/09/2018	Sweden	Temperate	lake	4	3
	08/09/2018	Sweden	Temperate	lake	3	1
Erken	10/08/2018	Sweden	Temperate	lake	11	2
	20/03/2018	Sweden	Temperate	lake	1	0
Fyrsån	20/03/2018	Sweden	Temperate	lake	1	0
Glimmingen (642122-148744)	27/03/2018	Sweden	Temperate	lake	1	0
Lillsjon	28/03/2018	Sweden	Temperate	lake	1	0
Lomtjärnan (703480-142137)	02/04/2016	Sweden	Temperate	lake	6	5
	18/09/2017	Sweden	Temperate	lake	6	3
	24/03/2016	Sweden	Temperate	lake	6	5
	05/07/2018	Sweden	Temperate	lake	3	2
Lotsjön	21/03/2018	Sweden	Temperate	lake	1	0
Långsjön	19/03/2018	Sweden	Temperate	lake	1	0
Malstasjön	20/03/2018	Sweden	Temperate	lake	1	0
Nästjärnen (711940-164576)	07/09/2018	Sweden	Temperate	lake	4	2
Odrolstjärnen (703146-143254)	06/07/2018	Sweden	Temperate	lake	2	0
Parsen	28/03/2018	Sweden	Temperate	lake	1	0
Plåten	21/03/2018	Sweden	Temperate	lake	1	0
Stortoveln (642341-148480)	27/03/2018	Sweden	Temperate	lake	1	0
Loclat	25/09/2008	Switzerland	Temperate	lake	8	5
	19/05/2009	Switzerland	Temperate	lake	7	4
	21/07/2009	Switzerland	Temperate	lake	7	4
	07/09/2009	Switzerland	Temperate	lake	6	4
	15/12/2008	Switzerland	Temperate	lake	6	0
	16/01/2009	Switzerland	Temperate	lake	5	1
	02/04/2009	Switzerland	Temperate	lake	5	1
La Plata	18/07/2018	PuertoRico	Torrid	reservoir	8	0

### Sheet: Adequately sampled 26 lake-time
Lake-time groups	Number of samples (Nt)	Number of putative MTB-containing samples (Nmtb)	Optimal_niche_abandance_of_MTB (%)
Alinen Mustajärvi_05/09/2014	8	6	4.14465
Alinen Mustajärvi_08/08/2015	5	3	2.71349
Alinen Mustajärvi_22/08/2018	29	13	9.10792
Björntjärnan (711632-164487)_10/09/2018	4	3	2.35935
Erken_10/08/2018	11	2	0.493528
Keskinen Rajajärvi_12/08/2015	5	2	3.34241
Ki1_24/07/2018	4	2	5.9952
Kiruna 754378–169136_27/07/2018	4	2	2.61977
Loclat_07/09/2009	6	4	1.83153
Loclat_19/05/2009	7	4	1.83914
Loclat_21/07/2009	7	4	3.75514
Loclat_25/09/2008	8	5	3.22881
Lomtjärnan (703480-142137)_02/04/2016	6	5	2.89941
Lomtjärnan (703480-142137)_05/07/2018	3	2	8.24025
Lomtjärnan (703480-142137)_18/09/2017	6	3	3.53308
Lomtjärnan (703480-142137)_24/03/2016	6	5	4.22229
Lovojärvi_15/09/2015	7	7	4.72436
Mekkojärvi_05/09/2014	7	6	2.5268
Mekkojärvi_11/08/2015	4	2	3.21571
Nästjärnen (711940-164576)_07/09/2018	4	2	15.4223
SAS2A_05/08/2014	4	3	6.79691
SAS2B_05/08/2014	4	4	3.49713
SAS2C_05/08/2014	4	4	4.62535
SAS2D_05/08/2014	4	4	3.523
Valkea Kotinen_10/08/2015	4	3	10.5977
Ylinen Rajajärvi_13/08/2015	4	3	1.54137

### Sheet: MTB profile within 26 lake-time
Sample id	Lake-time groups	Sampling depth	Taxa	Abundance
A1	SAS2A_05/08/2014	0.55	Alphaproteobacteria	0
A1	SAS2A_05/08/2014	0.55	Deltaproteobacteria	0
A1	SAS2A_05/08/2014	0.55	p__Hydrogenedentota	0
A1	SAS2A_05/08/2014	0.55	p__Omnitrophota	0
A1	SAS2A_05/08/2014	0.55	p__Proteobacteria;c__Gammaproteobacteria	0
A1	SAS2A_05/08/2014	0.55	p__Proteobacteria;c__Magnetococcia	0
A2	SAS2A_05/08/2014	0.95	Alphaproteobacteria	0.357923
A2	SAS2A_05/08/2014	0.95	Deltaproteobacteria	1.16038
A2	SAS2A_05/08/2014	0.95	p__Hydrogenedentota	0
A2	SAS2A_05/08/2014	0.95	p__Omnitrophota	0
A2	SAS2A_05/08/2014	0.95	p__Proteobacteria;c__Gammaproteobacteria	0
A2	SAS2A_05/08/2014	0.95	p__Proteobacteria;c__Magnetococcia	0
A3	SAS2A_05/08/2014	1.35	Alphaproteobacteria	1.23728
A3	SAS2A_05/08/2014	1.35	Deltaproteobacteria	18.3626
A3	SAS2A_05/08/2014	1.35	p__Hydrogenedentota	0
A3	SAS2A_05/08/2014	1.35	p__Omnitrophota	0
A3	SAS2A_05/08/2014	1.35	p__Proteobacteria;c__Gammaproteobacteria	0
A3	SAS2A_05/08/2014	1.35	p__Proteobacteria;c__Magnetococcia	0
A4	SAS2A_05/08/2014	2.25	Alphaproteobacteria	0
A4	SAS2A_05/08/2014	2.25	Deltaproteobacteria	65.3586
A4	SAS2A_05/08/2014	2.25	p__Hydrogenedentota	0
A4	SAS2A_05/08/2014	2.25	p__Omnitrophota	0.547065
A4	SAS2A_05/08/2014	2.25	p__Proteobacteria;c__Gammaproteobacteria	0
A4	SAS2A_05/08/2014	2.25	p__Proteobacteria;c__Magnetococcia	0
AM-2014-D1	Alinen Mustajärvi_05/09/2014	1	Alphaproteobacteria	0
AM-2014-D1	Alinen Mustajärvi_05/09/2014	1	Deltaproteobacteria	0
AM-2014-D1	Alinen Mustajärvi_05/09/2014	1	p__Hydrogenedentota	0
AM-2014-D1	Alinen Mustajärvi_05/09/2014	1	p__Omnitrophota	0
AM-2014-D1	Alinen Mustajärvi_05/09/2014	1	p__Proteobacteria;c__Gammaproteobacteria	0
AM-2014-D1	Alinen Mustajärvi_05/09/2014	1	p__Proteobacteria;c__Magnetococcia	0
AM-2014-D2	Alinen Mustajärvi_05/09/2014	2.35	Alphaproteobacteria	0
AM-2014-D2	Alinen Mustajärvi_05/09/2014	2.35	Deltaproteobacteria	0
AM-2014-D2	Alinen Mustajärvi_05/09/2014	2.35	p__Hydrogenedentota	0
AM-2014-D2	Alinen Mustajärvi_05/09/2014	2.35	p__Omnitrophota	0
AM-2014-D2	Alinen Mustajärvi_05/09/2014	2.35	p__Proteobacteria;c__Gammaproteobacteria	0
AM-2014-D2	Alinen Mustajärvi_05/09/2014	2.35	p__Proteobacteria;c__Magnetococcia	0
AM-2014-D3	Alinen Mustajärvi_05/09/2014	3	Alphaproteobacteria	21.9614
AM-2014-D3	Alinen Mustajärvi_05/09/2014	3	Deltaproteobacteria	0
AM-2014-D3	Alinen Mustajärvi_05/09/2014	3	p__Hydrogenedentota	0
AM-2014-D3	Alinen Mustajärvi_05/09/2014	3	p__Omnitrophota	0
AM-2014-D3	Alinen Mustajärvi_05/09/2014	3	p__Proteobacteria;c__Gammaproteobacteria	0
AM-2014-D3	Alinen Mustajärvi_05/09/2014	3	p__Proteobacteria;c__Magnetococcia	0
AM-2014-D4	Alinen Mustajärvi_05/09/2014	3.7	Alphaproteobacteria	39.8699
AM-2014-D4	Alinen Mustajärvi_05/09/2014	3.7	Deltaproteobacteria	0
AM-2014-D4	Alinen Mustajärvi_05/09/2014	3.7	p__Hydrogenedentota	0
AM-2014-D4	Alinen Mustajärvi_05/09/2014	3.7	p__Omnitrophota	0
AM-2014-D4	Alinen Mustajärvi_05/09/2014	3.7	p__Proteobacteria;c__Gammaproteobacteria	0
AM-2014-D4	Alinen Mustajärvi_05/09/2014	3.7	p__Proteobacteria;c__Magnetococcia	0
AM-2014-D5	Alinen Mustajärvi_05/09/2014	4.4	Alphaproteobacteria	11.5134
AM-2014-D5	Alinen Mustajärvi_05/09/2014	4.4	Deltaproteobacteria	0
AM-2014-D5	Alinen Mustajärvi_05/09/2014	4.4	p__Hydrogenedentota	0
AM-2014-D5	Alinen Mustajärvi_05/09/2014	4.4	p__Omnitrophota	2.27024
AM-2014-D5	Alinen Mustajärvi_05/09/2014	4.4	p__Proteobacteria;c__Gammaproteobacteria	0
AM-2014-D5	Alinen Mustajärvi_05/09/2014	4.4	p__Proteobacteria;c__Magnetococcia	0
AM-2014-D6	Alinen Mustajärvi_05/09/2014	5.1	Alphaproteobacteria	4.00174
AM-2014-D6	Alinen Mustajärvi_05/09/2014	5.1	Deltaproteobacteria	0
AM-2014-D6	Alinen Mustajärvi_05/09/2014	5.1	p__Hydrogenedentota	0
AM-2014-D6	Alinen Mustajärvi_05/09/2014	5.1	p__Omnitrophota	5.54088
AM-2014-D6	Alinen Mustajärvi_05/09/2014	5.1	p__Proteobacteria;c__Gammaproteobacteria	0
AM-2014-D6	Alinen Mustajärvi_05/09/2014	5.1	p__Proteobacteria;c__Magnetococcia	0
AM-2014-D7	Alinen Mustajärvi_05/09/2014	5.8	Alphaproteobacteria	2.77677
AM-2014-D7	Alinen Mustajärvi_05/09/2014	5.8	Deltaproteobacteria	0
AM-2014-D7	Alinen Mustajärvi_05/09/2014	5.8	p__Hydrogenedentota	0
AM-2014-D7	Alinen Mustajärvi_05/09/2014	5.8	p__Omnitrophota	7.29686
AM-2014-D7	Alinen Mustajärvi_05/09/2014	5.8	p__Proteobacteria;c__Gammaproteobacteria	0
AM-2014-D7	Alinen Mustajärvi_05/09/2014	5.8	p__Proteobacteria;c__Magnetococcia	0
AM-2014-D8	Alinen Mustajärvi_05/09/2014	6.3	Alphaproteobacteria	1.58414
AM-2014-D8	Alinen Mustajärvi_05/09/2014	6.3	Deltaproteobacteria	0.139419
AM-2014-D8	Alinen Mustajärvi_05/09/2014	6.3	p__Hydrogenedentota	0
AM-2014-D8	Alinen Mustajärvi_05/09/2014	6.3	p__Omnitrophota	10.5656
AM-2014-D8	Alinen Mustajärvi_05/09/2014	6.3	p__Proteobacteria;c__Gammaproteobacteria	0
AM-2014-D8	Alinen Mustajärvi_05/09/2014	6.3	p__Proteobacteria;c__Magnetococcia	0
AM-lipid-01-D1	Alinen Mustajärvi_22/08/2018	1	Alphaproteobacteria	0
AM-lipid-01-D1	Alinen Mustajärvi_22/08/2018	1	Deltaproteobacteria	0
AM-lipid-01-D1	Alinen Mustajärvi_22/08/2018	1	p__Hydrogenedentota	0
AM-lipid-01-D1	Alinen Mustajärvi_22/08/2018	1	p__Omnitrophota	0
AM-lipid-01-D1	Alinen Mustajärvi_22/08/2018	1	p__Proteobacteria;c__Gammaproteobacteria	0
AM-lipid-01-D1	Alinen Mustajärvi_22/08/2018	1	p__Proteobacteria;c__Magnetococcia	0
AM-lipid-01-D10	Alinen Mustajärvi_22/08/2018	6	Alphaproteobacteria	0
AM-lipid-01-D10	Alinen Mustajärvi_22/08/2018	6	Deltaproteobacteria	0.884972
AM-lipid-01-D10	Alinen Mustajärvi_22/08/2018	6	p__Hydrogenedentota	0
AM-lipid-01-D10	Alinen Mustajärvi_22/08/2018	6	p__Omnitrophota	0.972364
AM-lipid-01-D10	Alinen Mustajärvi_22/08/2018	6	p__Proteobacteria;c__Gammaproteobacteria	0
AM-lipid-01-D10	Alinen Mustajärvi_22/08/2018	6	p__Proteobacteria;c__Magnetococcia	0
AM-lipid-01-D2	Alinen Mustajärvi_22/08/2018	2	Alphaproteobacteria	0
AM-lipid-01-D2	Alinen Mustajärvi_22/08/2018	2	Deltaproteobacteria	0
AM-lipid-01-D2	Alinen Mustajärvi_22/08/2018	2	p__Hydrogenedentota	0
AM-lipid-01-D2	Alinen Mustajärvi_22/08/2018	2	p__Omnitrophota	0
AM-lipid-01-D2	Alinen Mustajärvi_22/08/2018	2	p__Proteobacteria;c__Gammaproteobacteria	0
AM-lipid-01-D2	Alinen Mustajärvi_22/08/2018	2	p__Proteobacteria;c__Magnetococcia	0
AM-lipid-01-D3	Alinen Mustajärvi_22/08/2018	2.3	Alphaproteobacteria	0
AM-lipid-01-D3	Alinen Mustajärvi_22/08/2018	2.3	Deltaproteobacteria	0
AM-lipid-01-D3	Alinen Mustajärvi_22/08/2018	2.3	p__Hydrogenedentota	0
AM-lipid-01-D3	Alinen Mustajärvi_22/08/2018	2.3	p__Omnitrophota	0
AM-lipid-01-D3	Alinen Mustajärvi_22/08/2018	2.3	p__Proteobacteria;c__Gammaproteobacteria	0
AM-lipid-01-D3	Alinen Mustajärvi_22/08/2018	2.3	p__Proteobacteria;c__Magnetococcia	0
AM-lipid-01-D4	Alinen Mustajärvi_22/08/2018	3	Alphaproteobacteria	0
AM-lipid-01-D4	Alinen Mustajärvi_22/08/2018	3	Deltaproteobacteria	0
AM-lipid-01-D4	Alinen Mustajärvi_22/08/2018	3	p__Hydrogenedentota	0
AM-lipid-01-D4	Alinen Mustajärvi_22/08/2018	3	p__Omnitrophota	0
AM-lipid-01-D4	Alinen Mustajärvi_22/08/2018	3	p__Proteobacteria;c__Gammaproteobacteria	0
AM-lipid-01-D4	Alinen Mustajärvi_22/08/2018	3	p__Proteobacteria;c__Magnetococcia	0
AM-lipid-01-D5	Alinen Mustajärvi_22/08/2018	3.5	Alphaproteobacteria	0
AM-lipid-01-D5	Alinen Mustajärvi_22/08/2018	3.5	Deltaproteobacteria	0
AM-lipid-01-D5	Alinen Mustajärvi_22/08/2018	3.5	p__Hydrogenedentota	0
AM-lipid-01-D5	Alinen Mustajärvi_22/08/2018	3.5	p__Omnitrophota	0
AM-lipid-01-D5	Alinen Mustajärvi_22/08/2018	3.5	p__Proteobacteria;c__Gammaproteobacteria	0
AM-lipid-01-D5	Alinen Mustajärvi_22/08/2018	3.5	p__Proteobacteria;c__Magnetococcia	0
AM-lipid-01-D6	Alinen Mustajärvi_22/08/2018	4	Alphaproteobacteria	21.5374
AM-lipid-01-D6	Alinen Mustajärvi_22/08/2018	4	Deltaproteobacteria	0.676153
AM-lipid-01-D6	Alinen Mustajärvi_22/08/2018	4	p__Hydrogenedentota	0
AM-lipid-01-D6	Alinen Mustajärvi_22/08/2018	4	p__Omnitrophota	0
AM-lipid-01-D6	Alinen Mustajärvi_22/08/2018	4	p__Proteobacteria;c__Gammaproteobacteria	0
AM-lipid-01-D6	Alinen Mustajärvi_22/08/2018	4	p__Proteobacteria;c__Magnetococcia	0
AM-lipid-01-D7	Alinen Mustajärvi_22/08/2018	4.5	Alphaproteobacteria	4.61038
AM-lipid-01-D7	Alinen Mustajärvi_22/08/2018	4.5	Deltaproteobacteria	31.895
AM-lipid-01-D7	Alinen Mustajärvi_22/08/2018	4.5	p__Hydrogenedentota	0
AM-lipid-01-D7	Alinen Mustajärvi_22/08/2018	4.5	p__Omnitrophota	0
AM-lipid-01-D7	Alinen Mustajärvi_22/08/2018	4.5	p__Proteobacteria;c__Gammaproteobacteria	0
AM-lipid-01-D7	Alinen Mustajärvi_22/08/2018	4.5	p__Proteobacteria;c__Magnetococcia	0
AM-lipid-01-D8	Alinen Mustajärvi_22/08/2018	5	Alphaproteobacteria	1.24334
AM-lipid-01-D8	Alinen Mustajärvi_22/08/2018	5	Deltaproteobacteria	17.6135
AM-lipid-01-D8	Alinen Mustajärvi_22/08/2018	5	p__Hydrogenedentota	0
AM-lipid-01-D8	Alinen Mustajärvi_22/08/2018	5	p__Omnitrophota	0
AM-lipid-01-D8	Alinen Mustajärvi_22/08/2018	5	p__Proteobacteria;c__Gammaproteobacteria	0
AM-lipid-01-D8	Alinen Mustajärvi_22/08/2018	5	p__Proteobacteria;c__Magnetococcia	0
AM-lipid-01-D9	Alinen Mustajärvi_22/08/2018	5.5	Alphaproteobacteria	1.0722
AM-lipid-01-D9	Alinen Mustajärvi_22/08/2018	5.5	Deltaproteobacteria	4.98939
AM-lipid-01-D9	Alinen Mustajärvi_22/08/2018	5.5	p__Hydrogenedentota	0
AM-lipid-01-D9	Alinen Mustajärvi_22/08/2018	5.5	p__Omnitrophota	0.913838
AM-lipid-01-D9	Alinen Mustajärvi_22/08/2018	5.5	p__Proteobacteria;c__Gammaproteobacteria	0
AM-lipid-01-D9	Alinen Mustajärvi_22/08/2018	5.5	p__Proteobacteria;c__Magnetococcia	0
AM-lipid-02-D1	Alinen Mustajärvi_22/08/2018	1	Alphaproteobacteria	0
AM-lipid-02-D1	Alinen Mustajärvi_22/08/2018	1	Deltaproteobacteria	0
AM-lipid-02-D1	Alinen Mustajärvi_22/08/2018	1	p__Hydrogenedentota	0
AM-lipid-02-D1	Alinen Mustajärvi_22/08/2018	1	p__Omnitrophota	0
AM-lipid-02-D1	Alinen Mustajärvi_22/08/2018	1	p__Proteobacteria;c__Gammaproteobacteria	0
AM-lipid-02-D1	Alinen Mustajärvi_22/08/2018	1	p__Proteobacteria;c__Magnetococcia	0
AM-lipid-02-D10	Alinen Mustajärvi_22/08/2018	6	Alphaproteobacteria	0
AM-lipid-02-D10	Alinen Mustajärvi_22/08/2018	6	Deltaproteobacteria	0
AM-lipid-02-D10	Alinen Mustajärvi_22/08/2018	6	p__Hydrogenedentota	0
AM-lipid-02-D10	Alinen Mustajärvi_22/08/2018	6	p__Omnitrophota	1.10472
AM-lipid-02-D10	Alinen Mustajärvi_22/08/2018	6	p__Proteobacteria;c__Gammaproteobacteria	0
AM-lipid-02-D10	Alinen Mustajärvi_22/08/2018	6	p__Proteobacteria;c__Magnetococcia	0
AM-lipid-02-D2	Alinen Mustajärvi_22/08/2018	2	Alphaproteobacteria	0
AM-lipid-02-D2	Alinen Mustajärvi_22/08/2018	2	Deltaproteobacteria	0
AM-lipid-02-D2	Alinen Mustajärvi_22/08/2018	2	p__Hydrogenedentota	0
AM-lipid-02-D2	Alinen Mustajärvi_22/08/2018	2	p__Omnitrophota	0
AM-lipid-02-D2	Alinen Mustajärvi_22/08/2018	2	p__Proteobacteria;c__Gammaproteobacteria	0
AM-lipid-02-D2	Alinen Mustajärvi_22/08/2018	2	p__Proteobacteria;c__Magnetococcia	0
AM-lipid-02-D3	Alinen Mustajärvi_22/08/2018	2.3	Alphaproteobacteria	0
AM-lipid-02-D3	Alinen Mustajärvi_22/08/2018	2.3	Deltaproteobacteria	0
AM-lipid-02-D3	Alinen Mustajärvi_22/08/2018	2.3	p__Hydrogenedentota	0
AM-lipid-02-D3	Alinen Mustajärvi_22/08/2018	2.3	p__Omnitrophota	0
AM-lipid-02-D3	Alinen Mustajärvi_22/08/2018	2.3	p__Proteobacteria;c__Gammaproteobacteria	0
AM-lipid-02-D3	Alinen Mustajärvi_22/08/2018	2.3	p__Proteobacteria;c__Magnetococcia	0
AM-lipid-02-D4	Alinen Mustajärvi_22/08/2018	3	Alphaproteobacteria	3.60921
AM-lipid-02-D4	Alinen Mustajärvi_22/08/2018	3	Deltaproteobacteria	0
AM-lipid-02-D4	Alinen Mustajärvi_22/08/2018	3	p__Hydrogenedentota	0
AM-lipid-02-D4	Alinen Mustajärvi_22/08/2018	3	p__Omnitrophota	0
AM-lipid-02-D4	Alinen Mustajärvi_22/08/2018	3	p__Proteobacteria;c__Gammaproteobacteria	0
AM-lipid-02-D4	Alinen Mustajärvi_22/08/2018	3	p__Proteobacteria;c__Magnetococcia	0
AM-lipid-02-D5	Alinen Mustajärvi_22/08/2018	3.5	Alphaproteobacteria	39.7481
AM-lipid-02-D5	Alinen Mustajärvi_22/08/2018	3.5	Deltaproteobacteria	8.85951
AM-lipid-02-D5	Alinen Mustajärvi_22/08/2018	3.5	p__Hydrogenedentota	0
AM-lipid-02-D5	Alinen Mustajärvi_22/08/2018	3.5	p__Omnitrophota	0
AM-lipid-02-D5	Alinen Mustajärvi_22/08/2018	3.5	p__Proteobacteria;c__Gammaproteobacteria	0
AM-lipid-02-D5	Alinen Mustajärvi_22/08/2018	3.5	p__Proteobacteria;c__Magnetococcia	0
AM-lipid-02-D6	Alinen Mustajärvi_22/08/2018	4	Alphaproteobacteria	6.912
AM-lipid-02-D6	Alinen Mustajärvi_22/08/2018	4	Deltaproteobacteria	11.0359
AM-lipid-02-D6	Alinen Mustajärvi_22/08/2018	4	p__Hydrogenedentota	0
AM-lipid-02-D6	Alinen Mustajärvi_22/08/2018	4	p__Omnitrophota	0
AM-lipid-02-D6	Alinen Mustajärvi_22/08/2018	4	p__Proteobacteria;c__Gammaproteobacteria	0
AM-lipid-02-D6	Alinen Mustajärvi_22/08/2018	4	p__Proteobacteria;c__Magnetococcia	0
AM-lipid-02-D7	Alinen Mustajärvi_22/08/2018	4.5	Alphaproteobacteria	1.25804
AM-lipid-02-D7	Alinen Mustajärvi_22/08/2018	4.5	Deltaproteobacteria	25.4329
AM-lipid-02-D7	Alinen Mustajärvi_22/08/2018	4.5	p__Hydrogenedentota	0
AM-lipid-02-D7	Alinen Mustajärvi_22/08/2018	4.5	p__Omnitrophota	0
AM-lipid-02-D7	Alinen Mustajärvi_22/08/2018	4.5	p__Proteobacteria;c__Gammaproteobacteria	0
AM-lipid-02-D7	Alinen Mustajärvi_22/08/2018	4.5	p__Proteobacteria;c__Magnetococcia	0
AM-lipid-02-D8	Alinen Mustajärvi_22/08/2018	5	Alphaproteobacteria	0.594079
AM-lipid-02-D8	Alinen Mustajärvi_22/08/2018	5	Deltaproteobacteria	3.01447
AM-lipid-02-D8	Alinen Mustajärvi_22/08/2018	5	p__Hydrogenedentota	0
AM-lipid-02-D8	Alinen Mustajärvi_22/08/2018	5	p__Omnitrophota	0.660316
AM-lipid-02-D8	Alinen Mustajärvi_22/08/2018	5	p__Proteobacteria;c__Gammaproteobacteria	0
AM-lipid-02-D8	Alinen Mustajärvi_22/08/2018	5	p__Proteobacteria;c__Magnetococcia	0
AM-lipid-02-D9	Alinen Mustajärvi_22/08/2018	5.5	Alphaproteobacteria	0
AM-lipid-02-D9	Alinen Mustajärvi_22/08/2018	5.5	Deltaproteobacteria	0.365118
AM-lipid-02-D9	Alinen Mustajärvi_22/08/2018	5.5	p__Hydrogenedentota	0
AM-lipid-02-D9	Alinen Mustajärvi_22/08/2018	5.5	p__Omnitrophota	1.05126
AM-lipid-02-D9	Alinen Mustajärvi_22/08/2018	5.5	p__Proteobacteria;c__Gammaproteobacteria	0
AM-lipid-02-D9	Alinen Mustajärvi_22/08/2018	5.5	p__Proteobacteria;c__Magnetococcia	0
AM-sed-core1-D0	Alinen Mustajärvi_22/08/2018	6.45	Alphaproteobacteria	0
AM-sed-core1-D0	Alinen Mustajärvi_22/08/2018	6.45	Deltaproteobacteria	0
AM-sed-core1-D0	Alinen Mustajärvi_22/08/2018	6.45	p__Hydrogenedentota	0
AM-sed-core1-D0	Alinen Mustajärvi_22/08/2018	6.45	p__Omnitrophota	0
AM-sed-core1-D0	Alinen Mustajärvi_22/08/2018	6.45	p__Proteobacteria;c__Gammaproteobacteria	0
AM-sed-core1-D0	Alinen Mustajärvi_22/08/2018	6.45	p__Proteobacteria;c__Magnetococcia	0
AM-sed-core1-D1	Alinen Mustajärvi_22/08/2018	6.5	Alphaproteobacteria	0
AM-sed-core1-D1	Alinen Mustajärvi_22/08/2018	6.5	Deltaproteobacteria	0
AM-sed-core1-D1	Alinen Mustajärvi_22/08/2018	6.5	p__Hydrogenedentota	0
AM-sed-core1-D1	Alinen Mustajärvi_22/08/2018	6.5	p__Omnitrophota	0
AM-sed-core1-D1	Alinen Mustajärvi_22/08/2018	6.5	p__Proteobacteria;c__Gammaproteobacteria	0
AM-sed-core1-D1	Alinen Mustajärvi_22/08/2018	6.5	p__Proteobacteria;c__Magnetococcia	0
AM-sed-core1-D2	Alinen Mustajärvi_22/08/2018	6.56	Alphaproteobacteria	0
AM-sed-core1-D2	Alinen Mustajärvi_22/08/2018	6.56	Deltaproteobacteria	0
AM-sed-core1-D2	Alinen Mustajärvi_22/08/2018	6.56	p__Hydrogenedentota	0
AM-sed-core1-D2	Alinen Mustajärvi_22/08/2018	6.56	p__Omnitrophota	0
AM-sed-core1-D2	Alinen Mustajärvi_22/08/2018	6.56	p__Proteobacteria;c__Gammaproteobacteria	0
AM-sed-core1-D2	Alinen Mustajärvi_22/08/2018	6.56	p__Proteobacteria;c__Magnetococcia	0
AM-sed-core2-D0	Alinen Mustajärvi_22/08/2018	6.45	Alphaproteobacteria	0
AM-sed-core2-D0	Alinen Mustajärvi_22/08/2018	6.45	Deltaproteobacteria	0
AM-sed-core2-D0	Alinen Mustajärvi_22/08/2018	6.45	p__Hydrogenedentota	0
AM-sed-core2-D0	Alinen Mustajärvi_22/08/2018	6.45	p__Omnitrophota	0.254157
AM-sed-core2-D0	Alinen Mustajärvi_22/08/2018	6.45	p__Proteobacteria;c__Gammaproteobacteria	0
AM-sed-core2-D0	Alinen Mustajärvi_22/08/2018	6.45	p__Proteobacteria;c__Magnetococcia	0
AM-sed-core2-D1	Alinen Mustajärvi_22/08/2018	6.5	Alphaproteobacteria	0
AM-sed-core2-D1	Alinen Mustajärvi_22/08/2018	6.5	Deltaproteobacteria	0
AM-sed-core2-D1	Alinen Mustajärvi_22/08/2018	6.5	p__Hydrogenedentota	0
AM-sed-core2-D1	Alinen Mustajärvi_22/08/2018	6.5	p__Omnitrophota	0
AM-sed-core2-D1	Alinen Mustajärvi_22/08/2018	6.5	p__Proteobacteria;c__Gammaproteobacteria	0
AM-sed-core2-D1	Alinen Mustajärvi_22/08/2018	6.5	p__Proteobacteria;c__Magnetococcia	0
AM-sed-core2-D2	Alinen Mustajärvi_22/08/2018	6.56	Alphaproteobacteria	0
AM-sed-core2-D2	Alinen Mustajärvi_22/08/2018	6.56	Deltaproteobacteria	0
AM-sed-core2-D2	Alinen Mustajärvi_22/08/2018	6.56	p__Hydrogenedentota	0
AM-sed-core2-D2	Alinen Mustajärvi_22/08/2018	6.56	p__Omnitrophota	0
AM-sed-core2-D2	Alinen Mustajärvi_22/08/2018	6.56	p__Proteobacteria;c__Gammaproteobacteria	0
AM-sed-core2-D2	Alinen Mustajärvi_22/08/2018	6.56	p__Proteobacteria;c__Magnetococcia	0
AM-sed-core3-D0	Alinen Mustajärvi_22/08/2018	6.45	Alphaproteobacteria	0
AM-sed-core3-D0	Alinen Mustajärvi_22/08/2018	6.45	Deltaproteobacteria	0
AM-sed-core3-D0	Alinen Mustajärvi_22/08/2018	6.45	p__Hydrogenedentota	0
AM-sed-core3-D0	Alinen Mustajärvi_22/08/2018	6.45	p__Omnitrophota	0
AM-sed-core3-D0	Alinen Mustajärvi_22/08/2018	6.45	p__Proteobacteria;c__Gammaproteobacteria	0
AM-sed-core3-D0	Alinen Mustajärvi_22/08/2018	6.45	p__Proteobacteria;c__Magnetococcia	0
AM-sed-core3-D1	Alinen Mustajärvi_22/08/2018	6.5	Alphaproteobacteria	0
AM-sed-core3-D1	Alinen Mustajärvi_22/08/2018	6.5	Deltaproteobacteria	0
AM-sed-core3-D1	Alinen Mustajärvi_22/08/2018	6.5	p__Hydrogenedentota	0
AM-sed-core3-D1	Alinen Mustajärvi_22/08/2018	6.5	p__Omnitrophota	0
AM-sed-core3-D1	Alinen Mustajärvi_22/08/2018	6.5	p__Proteobacteria;c__Gammaproteobacteria	0
AM-sed-core3-D1	Alinen Mustajärvi_22/08/2018	6.5	p__Proteobacteria;c__Magnetococcia	0
AM-sed-core3-D2	Alinen Mustajärvi_22/08/2018	6.56	Alphaproteobacteria	0
AM-sed-core3-D2	Alinen Mustajärvi_22/08/2018	6.56	Deltaproteobacteria	0
AM-sed-core3-D2	Alinen Mustajärvi_22/08/2018	6.56	p__Hydrogenedentota	0
AM-sed-core3-D2	Alinen Mustajärvi_22/08/2018	6.56	p__Omnitrophota	0
AM-sed-core3-D2	Alinen Mustajärvi_22/08/2018	6.56	p__Proteobacteria;c__Gammaproteobacteria	0
AM-sed-core3-D2	Alinen Mustajärvi_22/08/2018	6.56	p__Proteobacteria;c__Magnetococcia	0
AM1	Alinen Mustajärvi_08/08/2015	0.5	Alphaproteobacteria	0
AM1	Alinen Mustajärvi_08/08/2015	0.5	Deltaproteobacteria	0
AM1	Alinen Mustajärvi_08/08/2015	0.5	p__Hydrogenedentota	0
AM1	Alinen Mustajärvi_08/08/2015	0.5	p__Omnitrophota	0
AM1	Alinen Mustajärvi_08/08/2015	0.5	p__Proteobacteria;c__Gammaproteobacteria	0
AM1	Alinen Mustajärvi_08/08/2015	0.5	p__Proteobacteria;c__Magnetococcia	0
AM2	Alinen Mustajärvi_08/08/2015	2	Alphaproteobacteria	0
AM2	Alinen Mustajärvi_08/08/2015	2	Deltaproteobacteria	0
AM2	Alinen Mustajärvi_08/08/2015	2	p__Hydrogenedentota	0
AM2	Alinen Mustajärvi_08/08/2015	2	p__Omnitrophota	0
AM2	Alinen Mustajärvi_08/08/2015	2	p__Proteobacteria;c__Gammaproteobacteria	0
AM2	Alinen Mustajärvi_08/08/2015	2	p__Proteobacteria;c__Magnetococcia	0
AM3	Alinen Mustajärvi_08/08/2015	3	Alphaproteobacteria	1.9374
AM3	Alinen Mustajärvi_08/08/2015	3	Deltaproteobacteria	0
AM3	Alinen Mustajärvi_08/08/2015	3	p__Hydrogenedentota	0
AM3	Alinen Mustajärvi_08/08/2015	3	p__Omnitrophota	0
AM3	Alinen Mustajärvi_08/08/2015	3	p__Proteobacteria;c__Gammaproteobacteria	0
AM3	Alinen Mustajärvi_08/08/2015	3	p__Proteobacteria;c__Magnetococcia	0
AM4	Alinen Mustajärvi_08/08/2015	4	Alphaproteobacteria	5.17662
AM4	Alinen Mustajärvi_08/08/2015	4	Deltaproteobacteria	9.55313
AM4	Alinen Mustajärvi_08/08/2015	4	p__Hydrogenedentota	0
AM4	Alinen Mustajärvi_08/08/2015	4	p__Omnitrophota	0.822023
AM4	Alinen Mustajärvi_08/08/2015	4	p__Proteobacteria;c__Gammaproteobacteria	0
AM4	Alinen Mustajärvi_08/08/2015	4	p__Proteobacteria;c__Magnetococcia	0
AM5	Alinen Mustajärvi_08/08/2015	5.5	Alphaproteobacteria	2.20417
AM5	Alinen Mustajärvi_08/08/2015	5.5	Deltaproteobacteria	0
AM5	Alinen Mustajärvi_08/08/2015	5.5	p__Hydrogenedentota	0
AM5	Alinen Mustajärvi_08/08/2015	5.5	p__Omnitrophota	16.6454
AM5	Alinen Mustajärvi_08/08/2015	5.5	p__Proteobacteria;c__Gammaproteobacteria	0
AM5	Alinen Mustajärvi_08/08/2015	5.5	p__Proteobacteria;c__Magnetococcia	0
D1	SAS2B_05/08/2014	0.15	Alphaproteobacteria	0
D1	SAS2B_05/08/2014	0.15	Deltaproteobacteria	0
D1	SAS2B_05/08/2014	0.15	p__Hydrogenedentota	0
D1	SAS2B_05/08/2014	0.15	p__Omnitrophota	0.658764
D1	SAS2B_05/08/2014	0.15	p__Proteobacteria;c__Gammaproteobacteria	0
D1	SAS2B_05/08/2014	0.15	p__Proteobacteria;c__Magnetococcia	0
D2	SAS2B_05/08/2014	0.45	Alphaproteobacteria	0
D2	SAS2B_05/08/2014	0.45	Deltaproteobacteria	0.245326
D2	SAS2B_05/08/2014	0.45	p__Hydrogenedentota	0
D2	SAS2B_05/08/2014	0.45	p__Omnitrophota	0.687086
D2	SAS2B_05/08/2014	0.45	p__Proteobacteria;c__Gammaproteobacteria	0
D2	SAS2B_05/08/2014	0.45	p__Proteobacteria;c__Magnetococcia	0
D3	SAS2B_05/08/2014	1.25	Alphaproteobacteria	0
D3	SAS2B_05/08/2014	1.25	Deltaproteobacteria	19.6992
D3	SAS2B_05/08/2014	1.25	p__Hydrogenedentota	0
D3	SAS2B_05/08/2014	1.25	p__Omnitrophota	0.716567
D3	SAS2B_05/08/2014	1.25	p__Proteobacteria;c__Gammaproteobacteria	0
D3	SAS2B_05/08/2014	1.25	p__Proteobacteria;c__Magnetococcia	0
D4	SAS2B_05/08/2014	2.05	Alphaproteobacteria	0
D4	SAS2B_05/08/2014	2.05	Deltaproteobacteria	25.3088
D4	SAS2B_05/08/2014	2.05	p__Hydrogenedentota	0
D4	SAS2B_05/08/2014	2.05	p__Omnitrophota	4.79169
D4	SAS2B_05/08/2014	2.05	p__Proteobacteria;c__Gammaproteobacteria	0
D4	SAS2B_05/08/2014	2.05	p__Proteobacteria;c__Magnetococcia	0
Day2-1	Lomtjärnan (703480-142137)_24/03/2016	0.65	Alphaproteobacteria	0
Day2-1	Lomtjärnan (703480-142137)_24/03/2016	0.65	Deltaproteobacteria	0
Day2-1	Lomtjärnan (703480-142137)_24/03/2016	0.65	p__Hydrogenedentota	0
Day2-1	Lomtjärnan (703480-142137)_24/03/2016	0.65	p__Omnitrophota	0
Day2-1	Lomtjärnan (703480-142137)_24/03/2016	0.65	p__Proteobacteria;c__Gammaproteobacteria	0
Day2-1	Lomtjärnan (703480-142137)_24/03/2016	0.65	p__Proteobacteria;c__Magnetococcia	0
Day2-2	Lomtjärnan (703480-142137)_24/03/2016	1.05	Alphaproteobacteria	0
Day2-2	Lomtjärnan (703480-142137)_24/03/2016	1.05	Deltaproteobacteria	3.75954
Day2-2	Lomtjärnan (703480-142137)_24/03/2016	1.05	p__Hydrogenedentota	0
Day2-2	Lomtjärnan (703480-142137)_24/03/2016	1.05	p__Omnitrophota	0
Day2-2	Lomtjärnan (703480-142137)_24/03/2016	1.05	p__Proteobacteria;c__Gammaproteobacteria	0
Day2-2	Lomtjärnan (703480-142137)_24/03/2016	1.05	p__Proteobacteria;c__Magnetococcia	0
Day2-3	Lomtjärnan (703480-142137)_24/03/2016	1.35	Alphaproteobacteria	0
Day2-3	Lomtjärnan (703480-142137)_24/03/2016	1.35	Deltaproteobacteria	10.7003
Day2-3	Lomtjärnan (703480-142137)_24/03/2016	1.35	p__Hydrogenedentota	0.290433
Day2-3	Lomtjärnan (703480-142137)_24/03/2016	1.35	p__Omnitrophota	0
Day2-3	Lomtjärnan (703480-142137)_24/03/2016	1.35	p__Proteobacteria;c__Gammaproteobacteria	0
Day2-3	Lomtjärnan (703480-142137)_24/03/2016	1.35	p__Proteobacteria;c__Magnetococcia	0
Day2-4	Lomtjärnan (703480-142137)_24/03/2016	1.85	Alphaproteobacteria	0
Day2-4	Lomtjärnan (703480-142137)_24/03/2016	1.85	Deltaproteobacteria	34.5059
Day2-4	Lomtjärnan (703480-142137)_24/03/2016	1.85	p__Hydrogenedentota	0
Day2-4	Lomtjärnan (703480-142137)_24/03/2016	1.85	p__Omnitrophota	0
Day2-4	Lomtjärnan (703480-142137)_24/03/2016	1.85	p__Proteobacteria;c__Gammaproteobacteria	0
Day2-4	Lomtjärnan (703480-142137)_24/03/2016	1.85	p__Proteobacteria;c__Magnetococcia	0
Day2-5	Lomtjärnan (703480-142137)_24/03/2016	2.35	Alphaproteobacteria	0
Day2-5	Lomtjärnan (703480-142137)_24/03/2016	2.35	Deltaproteobacteria	45.9891
Day2-5	Lomtjärnan (703480-142137)_24/03/2016	2.35	p__Hydrogenedentota	0.375276
Day2-5	Lomtjärnan (703480-142137)_24/03/2016	2.35	p__Omnitrophota	0
Day2-5	Lomtjärnan (703480-142137)_24/03/2016	2.35	p__Proteobacteria;c__Gammaproteobacteria	0
Day2-5	Lomtjärnan (703480-142137)_24/03/2016	2.35	p__Proteobacteria;c__Magnetococcia	0
Day2-6	Lomtjärnan (703480-142137)_24/03/2016	2.65	Alphaproteobacteria	0
Day2-6	Lomtjärnan (703480-142137)_24/03/2016	2.65	Deltaproteobacteria	43.3654
Day2-6	Lomtjärnan (703480-142137)_24/03/2016	2.65	p__Hydrogenedentota	0.429808
Day2-6	Lomtjärnan (703480-142137)_24/03/2016	2.65	p__Omnitrophota	0
Day2-6	Lomtjärnan (703480-142137)_24/03/2016	2.65	p__Proteobacteria;c__Gammaproteobacteria	0
Day2-6	Lomtjärnan (703480-142137)_24/03/2016	2.65	p__Proteobacteria;c__Magnetococcia	0
Day6-1	Lomtjärnan (703480-142137)_02/04/2016	0.65	Alphaproteobacteria	0
Day6-1	Lomtjärnan (703480-142137)_02/04/2016	0.65	Deltaproteobacteria	0
Day6-1	Lomtjärnan (703480-142137)_02/04/2016	0.65	p__Hydrogenedentota	0
Day6-1	Lomtjärnan (703480-142137)_02/04/2016	0.65	p__Omnitrophota	0
Day6-1	Lomtjärnan (703480-142137)_02/04/2016	0.65	p__Proteobacteria;c__Gammaproteobacteria	0
Day6-1	Lomtjärnan (703480-142137)_02/04/2016	0.65	p__Proteobacteria;c__Magnetococcia	0
Day6-2	Lomtjärnan (703480-142137)_02/04/2016	1.05	Alphaproteobacteria	0
Day6-2	Lomtjärnan (703480-142137)_02/04/2016	1.05	Deltaproteobacteria	1.37115
Day6-2	Lomtjärnan (703480-142137)_02/04/2016	1.05	p__Hydrogenedentota	0
Day6-2	Lomtjärnan (703480-142137)_02/04/2016	1.05	p__Omnitrophota	0
Day6-2	Lomtjärnan (703480-142137)_02/04/2016	1.05	p__Proteobacteria;c__Gammaproteobacteria	0
Day6-2	Lomtjärnan (703480-142137)_02/04/2016	1.05	p__Proteobacteria;c__Magnetococcia	0
Day6-3	Lomtjärnan (703480-142137)_02/04/2016	1.35	Alphaproteobacteria	0
Day6-3	Lomtjärnan (703480-142137)_02/04/2016	1.35	Deltaproteobacteria	3.79236
Day6-3	Lomtjärnan (703480-142137)_02/04/2016	1.35	p__Hydrogenedentota	0
Day6-3	Lomtjärnan (703480-142137)_02/04/2016	1.35	p__Omnitrophota	0
Day6-3	Lomtjärnan (703480-142137)_02/04/2016	1.35	p__Proteobacteria;c__Gammaproteobacteria	0
Day6-3	Lomtjärnan (703480-142137)_02/04/2016	1.35	p__Proteobacteria;c__Magnetococcia	0
Day6-4	Lomtjärnan (703480-142137)_02/04/2016	1.85	Alphaproteobacteria	0
Day6-4	Lomtjärnan (703480-142137)_02/04/2016	1.85	Deltaproteobacteria	11.7321
Day6-4	Lomtjärnan (703480-142137)_02/04/2016	1.85	p__Hydrogenedentota	0.371907
Day6-4	Lomtjärnan (703480-142137)_02/04/2016	1.85	p__Omnitrophota	0
Day6-4	Lomtjärnan (703480-142137)_02/04/2016	1.85	p__Proteobacteria;c__Gammaproteobacteria	0
Day6-4	Lomtjärnan (703480-142137)_02/04/2016	1.85	p__Proteobacteria;c__Magnetococcia	0
Day6-5	Lomtjärnan (703480-142137)_02/04/2016	2.35	Alphaproteobacteria	0
Day6-5	Lomtjärnan (703480-142137)_02/04/2016	2.35	Deltaproteobacteria	22.4597
Day6-5	Lomtjärnan (703480-142137)_02/04/2016	2.35	p__Hydrogenedentota	0.284193
Day6-5	Lomtjärnan (703480-142137)_02/04/2016	2.35	p__Omnitrophota	0
Day6-5	Lomtjärnan (703480-142137)_02/04/2016	2.35	p__Proteobacteria;c__Gammaproteobacteria	0
Day6-5	Lomtjärnan (703480-142137)_02/04/2016	2.35	p__Proteobacteria;c__Magnetococcia	0
Day6-6	Lomtjärnan (703480-142137)_02/04/2016	2.85	Alphaproteobacteria	0
Day6-6	Lomtjärnan (703480-142137)_02/04/2016	2.85	Deltaproteobacteria	26.3889
Day6-6	Lomtjärnan (703480-142137)_02/04/2016	2.85	p__Hydrogenedentota	0
Day6-6	Lomtjärnan (703480-142137)_02/04/2016	2.85	p__Omnitrophota	0.591375
Day6-6	Lomtjärnan (703480-142137)_02/04/2016	2.85	p__Proteobacteria;c__Gammaproteobacteria	0
Day6-6	Lomtjärnan (703480-142137)_02/04/2016	2.85	p__Proteobacteria;c__Magnetococcia	0
E1	SAS2C_05/08/2014	0.25	Alphaproteobacteria	0
E1	SAS2C_05/08/2014	0.25	Deltaproteobacteria	3.40329
E1	SAS2C_05/08/2014	0.25	p__Hydrogenedentota	0
E1	SAS2C_05/08/2014	0.25	p__Omnitrophota	0
E1	SAS2C_05/08/2014	0.25	p__Proteobacteria;c__Gammaproteobacteria	0
E1	SAS2C_05/08/2014	0.25	p__Proteobacteria;c__Magnetococcia	0
E2	SAS2C_05/08/2014	0.75	Alphaproteobacteria	0.286117
E2	SAS2C_05/08/2014	0.75	Deltaproteobacteria	0
E2	SAS2C_05/08/2014	0.75	p__Hydrogenedentota	0
E2	SAS2C_05/08/2014	0.75	p__Omnitrophota	0
E2	SAS2C_05/08/2014	0.75	p__Proteobacteria;c__Gammaproteobacteria	0
E2	SAS2C_05/08/2014	0.75	p__Proteobacteria;c__Magnetococcia	0
E3	SAS2C_05/08/2014	1.35	Alphaproteobacteria	18.5714
E3	SAS2C_05/08/2014	1.35	Deltaproteobacteria	15.5006
E3	SAS2C_05/08/2014	1.35	p__Hydrogenedentota	0
E3	SAS2C_05/08/2014	1.35	p__Omnitrophota	0.385308
E3	SAS2C_05/08/2014	1.35	p__Proteobacteria;c__Gammaproteobacteria	0
E3	SAS2C_05/08/2014	1.35	p__Proteobacteria;c__Magnetococcia	0
E4	SAS2C_05/08/2014	1.85	Alphaproteobacteria	1.14867
E4	SAS2C_05/08/2014	1.85	Deltaproteobacteria	33.8997
E4	SAS2C_05/08/2014	1.85	p__Hydrogenedentota	0
E4	SAS2C_05/08/2014	1.85	p__Omnitrophota	0.440204
E4	SAS2C_05/08/2014	1.85	p__Proteobacteria;c__Gammaproteobacteria	0
E4	SAS2C_05/08/2014	1.85	p__Proteobacteria;c__Magnetococcia	0
E5	SAS2D_05/08/2014	2.35	Alphaproteobacteria	0
E5	SAS2D_05/08/2014	2.35	Deltaproteobacteria	17.4039
E5	SAS2D_05/08/2014	2.35	p__Hydrogenedentota	0
E5	SAS2D_05/08/2014	2.35	p__Omnitrophota	0
E5	SAS2D_05/08/2014	2.35	p__Proteobacteria;c__Gammaproteobacteria	0
E5	SAS2D_05/08/2014	2.35	p__Proteobacteria;c__Magnetococcia	0
Erken-D1	Erken_10/08/2018	1	Alphaproteobacteria	0
Erken-D1	Erken_10/08/2018	1	Deltaproteobacteria	0
Erken-D1	Erken_10/08/2018	1	p__Hydrogenedentota	0
Erken-D1	Erken_10/08/2018	1	p__Omnitrophota	0
Erken-D1	Erken_10/08/2018	1	p__Proteobacteria;c__Gammaproteobacteria	0
Erken-D1	Erken_10/08/2018	1	p__Proteobacteria;c__Magnetococcia	0
Erken-D10	Erken_10/08/2018	18	Alphaproteobacteria	0
Erken-D10	Erken_10/08/2018	18	Deltaproteobacteria	0.774958
Erken-D10	Erken_10/08/2018	18	p__Hydrogenedentota	0
Erken-D10	Erken_10/08/2018	18	p__Omnitrophota	0
Erken-D10	Erken_10/08/2018	18	p__Proteobacteria;c__Gammaproteobacteria	0
Erken-D10	Erken_10/08/2018	18	p__Proteobacteria;c__Magnetococcia	0
Erken-D11	Erken_10/08/2018	20	Alphaproteobacteria	0.32366
Erken-D11	Erken_10/08/2018	20	Deltaproteobacteria	1.56662
Erken-D11	Erken_10/08/2018	20	p__Hydrogenedentota	0
Erken-D11	Erken_10/08/2018	20	p__Omnitrophota	0
Erken-D11	Erken_10/08/2018	20	p__Proteobacteria;c__Gammaproteobacteria	0
Erken-D11	Erken_10/08/2018	20	p__Proteobacteria;c__Magnetococcia	0
Erken-D2	Erken_10/08/2018	5	Alphaproteobacteria	0
Erken-D2	Erken_10/08/2018	5	Deltaproteobacteria	0
Erken-D2	Erken_10/08/2018	5	p__Hydrogenedentota	0
Erken-D2	Erken_10/08/2018	5	p__Omnitrophota	0
Erken-D2	Erken_10/08/2018	5	p__Proteobacteria;c__Gammaproteobacteria	0
Erken-D2	Erken_10/08/2018	5	p__Proteobacteria;c__Magnetococcia	0
Erken-D3	Erken_10/08/2018	6	Alphaproteobacteria	0
Erken-D3	Erken_10/08/2018	6	Deltaproteobacteria	0
Erken-D3	Erken_10/08/2018	6	p__Hydrogenedentota	0
Erken-D3	Erken_10/08/2018	6	p__Omnitrophota	0
Erken-D3	Erken_10/08/2018	6	p__Proteobacteria;c__Gammaproteobacteria	0
Erken-D3	Erken_10/08/2018	6	p__Proteobacteria;c__Magnetococcia	0
Erken-D4	Erken_10/08/2018	8	Alphaproteobacteria	0
Erken-D4	Erken_10/08/2018	8	Deltaproteobacteria	0
Erken-D4	Erken_10/08/2018	8	p__Hydrogenedentota	0
Erken-D4	Erken_10/08/2018	8	p__Omnitrophota	0
Erken-D4	Erken_10/08/2018	8	p__Proteobacteria;c__Gammaproteobacteria	0
Erken-D4	Erken_10/08/2018	8	p__Proteobacteria;c__Magnetococcia	0
Erken-D5	Erken_10/08/2018	10	Alphaproteobacteria	0
Erken-D5	Erken_10/08/2018	10	Deltaproteobacteria	0
Erken-D5	Erken_10/08/2018	10	p__Hydrogenedentota	0
Erken-D5	Erken_10/08/2018	10	p__Omnitrophota	0
Erken-D5	Erken_10/08/2018	10	p__Proteobacteria;c__Gammaproteobacteria	0
Erken-D5	Erken_10/08/2018	10	p__Proteobacteria;c__Magnetococcia	0
Erken-D6	Erken_10/08/2018	11	Alphaproteobacteria	0
Erken-D6	Erken_10/08/2018	11	Deltaproteobacteria	0
Erken-D6	Erken_10/08/2018	11	p__Hydrogenedentota	0
Erken-D6	Erken_10/08/2018	11	p__Omnitrophota	0
Erken-D6	Erken_10/08/2018	11	p__Proteobacteria;c__Gammaproteobacteria	0
Erken-D6	Erken_10/08/2018	11	p__Proteobacteria;c__Magnetococcia	0
Erken-D7	Erken_10/08/2018	12	Alphaproteobacteria	0
Erken-D7	Erken_10/08/2018	12	Deltaproteobacteria	0
Erken-D7	Erken_10/08/2018	12	p__Hydrogenedentota	0
Erken-D7	Erken_10/08/2018	12	p__Omnitrophota	0
Erken-D7	Erken_10/08/2018	12	p__Proteobacteria;c__Gammaproteobacteria	0
Erken-D7	Erken_10/08/2018	12	p__Proteobacteria;c__Magnetococcia	0
Erken-D8	Erken_10/08/2018	14	Alphaproteobacteria	0
Erken-D8	Erken_10/08/2018	14	Deltaproteobacteria	0
Erken-D8	Erken_10/08/2018	14	p__Hydrogenedentota	0
Erken-D8	Erken_10/08/2018	14	p__Omnitrophota	0
Erken-D8	Erken_10/08/2018	14	p__Proteobacteria;c__Gammaproteobacteria	0
Erken-D8	Erken_10/08/2018	14	p__Proteobacteria;c__Magnetococcia	0
Erken-D9	Erken_10/08/2018	16	Alphaproteobacteria	0
Erken-D9	Erken_10/08/2018	16	Deltaproteobacteria	0
Erken-D9	Erken_10/08/2018	16	p__Hydrogenedentota	0
Erken-D9	Erken_10/08/2018	16	p__Omnitrophota	0
Erken-D9	Erken_10/08/2018	16	p__Proteobacteria;c__Gammaproteobacteria	0
Erken-D9	Erken_10/08/2018	16	p__Proteobacteria;c__Magnetococcia	0
F1	SAS2D_05/08/2014	0.45	Alphaproteobacteria	0
F1	SAS2D_05/08/2014	0.45	Deltaproteobacteria	0.0824401
F1	SAS2D_05/08/2014	0.45	p__Hydrogenedentota	0
F1	SAS2D_05/08/2014	0.45	p__Omnitrophota	0
F1	SAS2D_05/08/2014	0.45	p__Proteobacteria;c__Gammaproteobacteria	0
F1	SAS2D_05/08/2014	0.45	p__Proteobacteria;c__Magnetococcia	0
F3	SAS2D_05/08/2014	1.05	Alphaproteobacteria	0
F3	SAS2D_05/08/2014	1.05	Deltaproteobacteria	1.38893
F3	SAS2D_05/08/2014	1.05	p__Hydrogenedentota	0
F3	SAS2D_05/08/2014	1.05	p__Omnitrophota	0
F3	SAS2D_05/08/2014	1.05	p__Proteobacteria;c__Gammaproteobacteria	0
F3	SAS2D_05/08/2014	1.05	p__Proteobacteria;c__Magnetococcia	0
F4	SAS2D_05/08/2014	1.65	Alphaproteobacteria	0
F4	SAS2D_05/08/2014	1.65	Deltaproteobacteria	9.42972
F4	SAS2D_05/08/2014	1.65	p__Hydrogenedentota	0
F4	SAS2D_05/08/2014	1.65	p__Omnitrophota	0
F4	SAS2D_05/08/2014	1.65	p__Proteobacteria;c__Gammaproteobacteria	0
F4	SAS2D_05/08/2014	1.65	p__Proteobacteria;c__Magnetococcia	0
Ja1-D2	Lomtjärnan (703480-142137)_05/07/2018	2.2	Alphaproteobacteria	0
Ja1-D2	Lomtjärnan (703480-142137)_05/07/2018	2.2	Deltaproteobacteria	0
Ja1-D2	Lomtjärnan (703480-142137)_05/07/2018	2.2	p__Hydrogenedentota	0
Ja1-D2	Lomtjärnan (703480-142137)_05/07/2018	2.2	p__Omnitrophota	0
Ja1-D2	Lomtjärnan (703480-142137)_05/07/2018	2.2	p__Proteobacteria;c__Gammaproteobacteria	0
Ja1-D2	Lomtjärnan (703480-142137)_05/07/2018	2.2	p__Proteobacteria;c__Magnetococcia	0
Ja1-D4	Lomtjärnan (703480-142137)_05/07/2018	2.7	Alphaproteobacteria	0
Ja1-D4	Lomtjärnan (703480-142137)_05/07/2018	2.7	Deltaproteobacteria	13.9996
Ja1-D4	Lomtjärnan (703480-142137)_05/07/2018	2.7	p__Hydrogenedentota	0.49775
Ja1-D4	Lomtjärnan (703480-142137)_05/07/2018	2.7	p__Omnitrophota	0
Ja1-D4	Lomtjärnan (703480-142137)_05/07/2018	2.7	p__Proteobacteria;c__Gammaproteobacteria	0
Ja1-D4	Lomtjärnan (703480-142137)_05/07/2018	2.7	p__Proteobacteria;c__Magnetococcia	0
Ja1-D5	Lomtjärnan (703480-142137)_05/07/2018	3.5	Alphaproteobacteria	0
Ja1-D5	Lomtjärnan (703480-142137)_05/07/2018	3.5	Deltaproteobacteria	92.9033
Ja1-D5	Lomtjärnan (703480-142137)_05/07/2018	3.5	p__Hydrogenedentota	0
Ja1-D5	Lomtjärnan (703480-142137)_05/07/2018	3.5	p__Omnitrophota	0
Ja1-D5	Lomtjärnan (703480-142137)_05/07/2018	3.5	p__Proteobacteria;c__Gammaproteobacteria	0
Ja1-D5	Lomtjärnan (703480-142137)_05/07/2018	3.5	p__Proteobacteria;c__Magnetococcia	0
KR1	Keskinen Rajajärvi_12/08/2015	0.5	Alphaproteobacteria	0
KR1	Keskinen Rajajärvi_12/08/2015	0.5	Deltaproteobacteria	0
KR1	Keskinen Rajajärvi_12/08/2015	0.5	p__Hydrogenedentota	0
KR1	Keskinen Rajajärvi_12/08/2015	0.5	p__Omnitrophota	0
KR1	Keskinen Rajajärvi_12/08/2015	0.5	p__Proteobacteria;c__Gammaproteobacteria	0
KR1	Keskinen Rajajärvi_12/08/2015	0.5	p__Proteobacteria;c__Magnetococcia	0
KR2	Keskinen Rajajärvi_12/08/2015	2	Alphaproteobacteria	0
KR2	Keskinen Rajajärvi_12/08/2015	2	Deltaproteobacteria	0
KR2	Keskinen Rajajärvi_12/08/2015	2	p__Hydrogenedentota	0
KR2	Keskinen Rajajärvi_12/08/2015	2	p__Omnitrophota	0
KR2	Keskinen Rajajärvi_12/08/2015	2	p__Proteobacteria;c__Gammaproteobacteria	0
KR2	Keskinen Rajajärvi_12/08/2015	2	p__Proteobacteria;c__Magnetococcia	0
KR3	Keskinen Rajajärvi_12/08/2015	6.25	Alphaproteobacteria	0
KR3	Keskinen Rajajärvi_12/08/2015	6.25	Deltaproteobacteria	0
KR3	Keskinen Rajajärvi_12/08/2015	6.25	p__Hydrogenedentota	0
KR3	Keskinen Rajajärvi_12/08/2015	6.25	p__Omnitrophota	0
KR3	Keskinen Rajajärvi_12/08/2015	6.25	p__Proteobacteria;c__Gammaproteobacteria	0
KR3	Keskinen Rajajärvi_12/08/2015	6.25	p__Proteobacteria;c__Magnetococcia	0
KR4	Keskinen Rajajärvi_12/08/2015	7.5	Alphaproteobacteria	0
KR4	Keskinen Rajajärvi_12/08/2015	7.5	Deltaproteobacteria	4.64594
KR4	Keskinen Rajajärvi_12/08/2015	7.5	p__Hydrogenedentota	0
KR4	Keskinen Rajajärvi_12/08/2015	7.5	p__Omnitrophota	1.54983
KR4	Keskinen Rajajärvi_12/08/2015	7.5	p__Proteobacteria;c__Gammaproteobacteria	34.4929
KR4	Keskinen Rajajärvi_12/08/2015	7.5	p__Proteobacteria;c__Magnetococcia	0.147043
KR5	Keskinen Rajajärvi_12/08/2015	10	Alphaproteobacteria	0
KR5	Keskinen Rajajärvi_12/08/2015	10	Deltaproteobacteria	0
KR5	Keskinen Rajajärvi_12/08/2015	10	p__Hydrogenedentota	0
KR5	Keskinen Rajajärvi_12/08/2015	10	p__Omnitrophota	3.4056
KR5	Keskinen Rajajärvi_12/08/2015	10	p__Proteobacteria;c__Gammaproteobacteria	1.28184
KR5	Keskinen Rajajärvi_12/08/2015	10	p__Proteobacteria;c__Magnetococcia	0
KT1	Lomtjärnan (703480-142137)_18/09/2017	0.1	Alphaproteobacteria	0
KT1	Lomtjärnan (703480-142137)_18/09/2017	0.1	Deltaproteobacteria	0
KT1	Lomtjärnan (703480-142137)_18/09/2017	0.1	p__Hydrogenedentota	0
KT1	Lomtjärnan (703480-142137)_18/09/2017	0.1	p__Omnitrophota	0
KT1	Lomtjärnan (703480-142137)_18/09/2017	0.1	p__Proteobacteria;c__Gammaproteobacteria	0
KT1	Lomtjärnan (703480-142137)_18/09/2017	0.1	p__Proteobacteria;c__Magnetococcia	0
KT2	Lomtjärnan (703480-142137)_18/09/2017	1	Alphaproteobacteria	0
KT2	Lomtjärnan (703480-142137)_18/09/2017	1	Deltaproteobacteria	0
KT2	Lomtjärnan (703480-142137)_18/09/2017	1	p__Hydrogenedentota	0
KT2	Lomtjärnan (703480-142137)_18/09/2017	1	p__Omnitrophota	0
KT2	Lomtjärnan (703480-142137)_18/09/2017	1	p__Proteobacteria;c__Gammaproteobacteria	0
KT2	Lomtjärnan (703480-142137)_18/09/2017	1	p__Proteobacteria;c__Magnetococcia	0
KT3	Lomtjärnan (703480-142137)_18/09/2017	2.5	Alphaproteobacteria	0
KT3	Lomtjärnan (703480-142137)_18/09/2017	2.5	Deltaproteobacteria	1.45038
KT3	Lomtjärnan (703480-142137)_18/09/2017	2.5	p__Hydrogenedentota	0
KT3	Lomtjärnan (703480-142137)_18/09/2017	2.5	p__Omnitrophota	0
KT3	Lomtjärnan (703480-142137)_18/09/2017	2.5	p__Proteobacteria;c__Gammaproteobacteria	0
KT3	Lomtjärnan (703480-142137)_18/09/2017	2.5	p__Proteobacteria;c__Magnetococcia	0
KT4	Lomtjärnan (703480-142137)_18/09/2017	2.7	Alphaproteobacteria	0
KT4	Lomtjärnan (703480-142137)_18/09/2017	2.7	Deltaproteobacteria	20.2861
KT4	Lomtjärnan (703480-142137)_18/09/2017	2.7	p__Hydrogenedentota	0
KT4	Lomtjärnan (703480-142137)_18/09/2017	2.7	p__Omnitrophota	0
KT4	Lomtjärnan (703480-142137)_18/09/2017	2.7	p__Proteobacteria;c__Gammaproteobacteria	0
KT4	Lomtjärnan (703480-142137)_18/09/2017	2.7	p__Proteobacteria;c__Magnetococcia	0
KT5	Lomtjärnan (703480-142137)_18/09/2017	2.9	Alphaproteobacteria	0
KT5	Lomtjärnan (703480-142137)_18/09/2017	2.9	Deltaproteobacteria	20.7935
KT5	Lomtjärnan (703480-142137)_18/09/2017	2.9	p__Hydrogenedentota	0
KT5	Lomtjärnan (703480-142137)_18/09/2017	2.9	p__Omnitrophota	0
KT5	Lomtjärnan (703480-142137)_18/09/2017	2.9	p__Proteobacteria;c__Gammaproteobacteria	0
KT5	Lomtjärnan (703480-142137)_18/09/2017	2.9	p__Proteobacteria;c__Magnetococcia	0
KT6	Lomtjärnan (703480-142137)_18/09/2017	3.1	Alphaproteobacteria	0
KT6	Lomtjärnan (703480-142137)_18/09/2017	3.1	Deltaproteobacteria	0
KT6	Lomtjärnan (703480-142137)_18/09/2017	3.1	p__Hydrogenedentota	0
KT6	Lomtjärnan (703480-142137)_18/09/2017	3.1	p__Omnitrophota	0
KT6	Lomtjärnan (703480-142137)_18/09/2017	3.1	p__Proteobacteria;c__Gammaproteobacteria	0
KT6	Lomtjärnan (703480-142137)_18/09/2017	3.1	p__Proteobacteria;c__Magnetococcia	0
Ki1-0-7m	Ki1_24/07/2018	0.7	Alphaproteobacteria	0
Ki1-0-7m	Ki1_24/07/2018	0.7	Deltaproteobacteria	0
Ki1-0-7m	Ki1_24/07/2018	0.7	p__Hydrogenedentota	0
Ki1-0-7m	Ki1_24/07/2018	0.7	p__Omnitrophota	0
Ki1-0-7m	Ki1_24/07/2018	0.7	p__Proteobacteria;c__Gammaproteobacteria	0
Ki1-0-7m	Ki1_24/07/2018	0.7	p__Proteobacteria;c__Magnetococcia	0
Ki1-1-6m	Ki1_24/07/2018	1.6	Alphaproteobacteria	0
Ki1-1-6m	Ki1_24/07/2018	1.6	Deltaproteobacteria	0
Ki1-1-6m	Ki1_24/07/2018	1.6	p__Hydrogenedentota	0
Ki1-1-6m	Ki1_24/07/2018	1.6	p__Omnitrophota	0
Ki1-1-6m	Ki1_24/07/2018	1.6	p__Proteobacteria;c__Gammaproteobacteria	0
Ki1-1-6m	Ki1_24/07/2018	1.6	p__Proteobacteria;c__Magnetococcia	0
Ki1-2-2m	Ki1_24/07/2018	2.2	Alphaproteobacteria	0
Ki1-2-2m	Ki1_24/07/2018	2.2	Deltaproteobacteria	44.7873
Ki1-2-2m	Ki1_24/07/2018	2.2	p__Hydrogenedentota	0
Ki1-2-2m	Ki1_24/07/2018	2.2	p__Omnitrophota	0.294987
Ki1-2-2m	Ki1_24/07/2018	2.2	p__Proteobacteria;c__Gammaproteobacteria	0
Ki1-2-2m	Ki1_24/07/2018	2.2	p__Proteobacteria;c__Magnetococcia	0
Ki1-2-7m	Ki1_24/07/2018	2.7	Alphaproteobacteria	0
Ki1-2-7m	Ki1_24/07/2018	2.7	Deltaproteobacteria	53.2064
Ki1-2-7m	Ki1_24/07/2018	2.7	p__Hydrogenedentota	0
Ki1-2-7m	Ki1_24/07/2018	2.7	p__Omnitrophota	9.1968
Ki1-2-7m	Ki1_24/07/2018	2.7	p__Proteobacteria;c__Gammaproteobacteria	0
Ki1-2-7m	Ki1_24/07/2018	2.7	p__Proteobacteria;c__Magnetococcia	0
Ki2-D1	Kiruna 754378–169136_27/07/2018	1	Alphaproteobacteria	0
Ki2-D1	Kiruna 754378–169136_27/07/2018	1	Deltaproteobacteria	0
Ki2-D1	Kiruna 754378–169136_27/07/2018	1	p__Hydrogenedentota	0
Ki2-D1	Kiruna 754378–169136_27/07/2018	1	p__Omnitrophota	0
Ki2-D1	Kiruna 754378–169136_27/07/2018	1	p__Proteobacteria;c__Gammaproteobacteria	0
Ki2-D1	Kiruna 754378–169136_27/07/2018	1	p__Proteobacteria;c__Magnetococcia	0
Ki2-D2	Kiruna 754378–169136_27/07/2018	3.9	Alphaproteobacteria	0
Ki2-D2	Kiruna 754378–169136_27/07/2018	3.9	Deltaproteobacteria	0
Ki2-D2	Kiruna 754378–169136_27/07/2018	3.9	p__Hydrogenedentota	0
Ki2-D2	Kiruna 754378–169136_27/07/2018	3.9	p__Omnitrophota	0
Ki2-D2	Kiruna 754378–169136_27/07/2018	3.9	p__Proteobacteria;c__Gammaproteobacteria	0
Ki2-D2	Kiruna 754378–169136_27/07/2018	3.9	p__Proteobacteria;c__Magnetococcia	0
Ki2-D3	Kiruna 754378–169136_27/07/2018	4.2	Alphaproteobacteria	0.109911
Ki2-D3	Kiruna 754378–169136_27/07/2018	4.2	Deltaproteobacteria	0
Ki2-D3	Kiruna 754378–169136_27/07/2018	4.2	p__Hydrogenedentota	0
Ki2-D3	Kiruna 754378–169136_27/07/2018	4.2	p__Omnitrophota	0.112202
Ki2-D3	Kiruna 754378–169136_27/07/2018	4.2	p__Proteobacteria;c__Gammaproteobacteria	0
Ki2-D3	Kiruna 754378–169136_27/07/2018	4.2	p__Proteobacteria;c__Magnetococcia	0
Ki2-D4	Kiruna 754378–169136_27/07/2018	5.5	Alphaproteobacteria	0
Ki2-D4	Kiruna 754378–169136_27/07/2018	5.5	Deltaproteobacteria	9.21633
Ki2-D4	Kiruna 754378–169136_27/07/2018	5.5	p__Hydrogenedentota	0
Ki2-D4	Kiruna 754378–169136_27/07/2018	5.5	p__Omnitrophota	13.7057
Ki2-D4	Kiruna 754378–169136_27/07/2018	5.5	p__Proteobacteria;c__Gammaproteobacteria	0
Ki2-D4	Kiruna 754378–169136_27/07/2018	5.5	p__Proteobacteria;c__Magnetococcia	0
LJ-13-9m	Lovojärvi_15/09/2015	13.9	Alphaproteobacteria	0
LJ-13-9m	Lovojärvi_15/09/2015	13.9	Deltaproteobacteria	14.6629
LJ-13-9m	Lovojärvi_15/09/2015	13.9	p__Hydrogenedentota	0
LJ-13-9m	Lovojärvi_15/09/2015	13.9	p__Omnitrophota	1.4378
LJ-13-9m	Lovojärvi_15/09/2015	13.9	p__Proteobacteria;c__Gammaproteobacteria	0
LJ-13-9m	Lovojärvi_15/09/2015	13.9	p__Proteobacteria;c__Magnetococcia	0
LJ-3-15m	Lovojärvi_15/09/2015	3.15	Alphaproteobacteria	0
LJ-3-15m	Lovojärvi_15/09/2015	3.15	Deltaproteobacteria	7.75801
LJ-3-15m	Lovojärvi_15/09/2015	3.15	p__Hydrogenedentota	0
LJ-3-15m	Lovojärvi_15/09/2015	3.15	p__Omnitrophota	0
LJ-3-15m	Lovojärvi_15/09/2015	3.15	p__Proteobacteria;c__Gammaproteobacteria	0
LJ-3-15m	Lovojärvi_15/09/2015	3.15	p__Proteobacteria;c__Magnetococcia	0
LJ-3-4m	Lovojärvi_15/09/2015	3.4	Alphaproteobacteria	0.27321
LJ-3-4m	Lovojärvi_15/09/2015	3.4	Deltaproteobacteria	48.8333
LJ-3-4m	Lovojärvi_15/09/2015	3.4	p__Hydrogenedentota	0
LJ-3-4m	Lovojärvi_15/09/2015	3.4	p__Omnitrophota	0
LJ-3-4m	Lovojärvi_15/09/2015	3.4	p__Proteobacteria;c__Gammaproteobacteria	0
LJ-3-4m	Lovojärvi_15/09/2015	3.4	p__Proteobacteria;c__Magnetococcia	0
LJ-3-65m	Lovojärvi_15/09/2015	3.65	Alphaproteobacteria	0
LJ-3-65m	Lovojärvi_15/09/2015	3.65	Deltaproteobacteria	27.3156
LJ-3-65m	Lovojärvi_15/09/2015	3.65	p__Hydrogenedentota	0
LJ-3-65m	Lovojärvi_15/09/2015	3.65	p__Omnitrophota	0
LJ-3-65m	Lovojärvi_15/09/2015	3.65	p__Proteobacteria;c__Gammaproteobacteria	0
LJ-3-65m	Lovojärvi_15/09/2015	3.65	p__Proteobacteria;c__Magnetococcia	0
LJ-3-9m	Lovojärvi_15/09/2015	3.9	Alphaproteobacteria	0
LJ-3-9m	Lovojärvi_15/09/2015	3.9	Deltaproteobacteria	14.9038
LJ-3-9m	Lovojärvi_15/09/2015	3.9	p__Hydrogenedentota	0
LJ-3-9m	Lovojärvi_15/09/2015	3.9	p__Omnitrophota	0
LJ-3-9m	Lovojärvi_15/09/2015	3.9	p__Proteobacteria;c__Gammaproteobacteria	0
LJ-3-9m	Lovojärvi_15/09/2015	3.9	p__Proteobacteria;c__Magnetococcia	0
LJ-5-9m	Lovojärvi_15/09/2015	5.9	Alphaproteobacteria	0
LJ-5-9m	Lovojärvi_15/09/2015	5.9	Deltaproteobacteria	7.22534
LJ-5-9m	Lovojärvi_15/09/2015	5.9	p__Hydrogenedentota	0
LJ-5-9m	Lovojärvi_15/09/2015	5.9	p__Omnitrophota	0
LJ-5-9m	Lovojärvi_15/09/2015	5.9	p__Proteobacteria;c__Gammaproteobacteria	0
LJ-5-9m	Lovojärvi_15/09/2015	5.9	p__Proteobacteria;c__Magnetococcia	0
LJ-7-9m	Lovojärvi_15/09/2015	7.9	Alphaproteobacteria	0
LJ-7-9m	Lovojärvi_15/09/2015	7.9	Deltaproteobacteria	14.5726
LJ-7-9m	Lovojärvi_15/09/2015	7.9	p__Hydrogenedentota	0
LJ-7-9m	Lovojärvi_15/09/2015	7.9	p__Omnitrophota	0
LJ-7-9m	Lovojärvi_15/09/2015	7.9	p__Proteobacteria;c__Gammaproteobacteria	0
LJ-7-9m	Lovojärvi_15/09/2015	7.9	p__Proteobacteria;c__Magnetococcia	0
Loc080925-4-5m	Loclat_25/09/2008	4.5	Alphaproteobacteria	0
Loc080925-4-5m	Loclat_25/09/2008	4.5	Deltaproteobacteria	0
Loc080925-4-5m	Loclat_25/09/2008	4.5	p__Hydrogenedentota	0
Loc080925-4-5m	Loclat_25/09/2008	4.5	p__Omnitrophota	0
Loc080925-4-5m	Loclat_25/09/2008	4.5	p__Proteobacteria;c__Gammaproteobacteria	0
Loc080925-4-5m	Loclat_25/09/2008	4.5	p__Proteobacteria;c__Magnetococcia	0
Loc080925-4m	Loclat_25/09/2008	4	Alphaproteobacteria	0
Loc080925-4m	Loclat_25/09/2008	4	Deltaproteobacteria	0
Loc080925-4m	Loclat_25/09/2008	4	p__Hydrogenedentota	0
Loc080925-4m	Loclat_25/09/2008	4	p__Omnitrophota	0
Loc080925-4m	Loclat_25/09/2008	4	p__Proteobacteria;c__Gammaproteobacteria	0
Loc080925-4m	Loclat_25/09/2008	4	p__Proteobacteria;c__Magnetococcia	0
Loc080925-5-5m	Loclat_25/09/2008	5.5	Alphaproteobacteria	9.52719
Loc080925-5-5m	Loclat_25/09/2008	5.5	Deltaproteobacteria	0
Loc080925-5-5m	Loclat_25/09/2008	5.5	p__Hydrogenedentota	0
Loc080925-5-5m	Loclat_25/09/2008	5.5	p__Omnitrophota	0
Loc080925-5-5m	Loclat_25/09/2008	5.5	p__Proteobacteria;c__Gammaproteobacteria	0
Loc080925-5-5m	Loclat_25/09/2008	5.5	p__Proteobacteria;c__Magnetococcia	0
Loc080925-5m	Loclat_25/09/2008	5	Alphaproteobacteria	0
Loc080925-5m	Loclat_25/09/2008	5	Deltaproteobacteria	0
Loc080925-5m	Loclat_25/09/2008	5	p__Hydrogenedentota	0
Loc080925-5m	Loclat_25/09/2008	5	p__Omnitrophota	0
Loc080925-5m	Loclat_25/09/2008	5	p__Proteobacteria;c__Gammaproteobacteria	0
Loc080925-5m	Loclat_25/09/2008	5	p__Proteobacteria;c__Magnetococcia	0
Loc080925-6m	Loclat_25/09/2008	6	Alphaproteobacteria	0.129492
Loc080925-6m	Loclat_25/09/2008	6	Deltaproteobacteria	13.6205
Loc080925-6m	Loclat_25/09/2008	6	p__Hydrogenedentota	0
Loc080925-6m	Loclat_25/09/2008	6	p__Omnitrophota	0
Loc080925-6m	Loclat_25/09/2008	6	p__Proteobacteria;c__Gammaproteobacteria	0
Loc080925-6m	Loclat_25/09/2008	6	p__Proteobacteria;c__Magnetococcia	0
Loc080925-7m	Loclat_25/09/2008	7	Alphaproteobacteria	0
Loc080925-7m	Loclat_25/09/2008	7	Deltaproteobacteria	32.2867
Loc080925-7m	Loclat_25/09/2008	7	p__Hydrogenedentota	0
Loc080925-7m	Loclat_25/09/2008	7	p__Omnitrophota	0
Loc080925-7m	Loclat_25/09/2008	7	p__Proteobacteria;c__Gammaproteobacteria	0
Loc080925-7m	Loclat_25/09/2008	7	p__Proteobacteria;c__Magnetococcia	0
Loc080925-8-8m	Loclat_25/09/2008	8.8	Alphaproteobacteria	0
Loc080925-8-8m	Loclat_25/09/2008	8.8	Deltaproteobacteria	2.68698
Loc080925-8-8m	Loclat_25/09/2008	8.8	p__Hydrogenedentota	0
Loc080925-8-8m	Loclat_25/09/2008	8.8	p__Omnitrophota	0
Loc080925-8-8m	Loclat_25/09/2008	8.8	p__Proteobacteria;c__Gammaproteobacteria	0
Loc080925-8-8m	Loclat_25/09/2008	8.8	p__Proteobacteria;c__Magnetococcia	0
Loc080925-8m	Loclat_25/09/2008	8	Alphaproteobacteria	0
Loc080925-8m	Loclat_25/09/2008	8	Deltaproteobacteria	4.71873
Loc080925-8m	Loclat_25/09/2008	8	p__Hydrogenedentota	0
Loc080925-8m	Loclat_25/09/2008	8	p__Omnitrophota	0
Loc080925-8m	Loclat_25/09/2008	8	p__Proteobacteria;c__Gammaproteobacteria	0
Loc080925-8m	Loclat_25/09/2008	8	p__Proteobacteria;c__Magnetococcia	0
Loc090519-1m	Loclat_19/05/2009	1	Alphaproteobacteria	0
Loc090519-1m	Loclat_19/05/2009	1	Deltaproteobacteria	0
Loc090519-1m	Loclat_19/05/2009	1	p__Hydrogenedentota	0
Loc090519-1m	Loclat_19/05/2009	1	p__Omnitrophota	0
Loc090519-1m	Loclat_19/05/2009	1	p__Proteobacteria;c__Gammaproteobacteria	0
Loc090519-1m	Loclat_19/05/2009	1	p__Proteobacteria;c__Magnetococcia	0
Loc090519-4m	Loclat_19/05/2009	4	Alphaproteobacteria	0.401738
Loc090519-4m	Loclat_19/05/2009	4	Deltaproteobacteria	0
Loc090519-4m	Loclat_19/05/2009	4	p__Hydrogenedentota	0
Loc090519-4m	Loclat_19/05/2009	4	p__Omnitrophota	0
Loc090519-4m	Loclat_19/05/2009	4	p__Proteobacteria;c__Gammaproteobacteria	0
Loc090519-4m	Loclat_19/05/2009	4	p__Proteobacteria;c__Magnetococcia	0
Loc090519-5m	Loclat_19/05/2009	5	Alphaproteobacteria	0
Loc090519-5m	Loclat_19/05/2009	5	Deltaproteobacteria	0
Loc090519-5m	Loclat_19/05/2009	5	p__Hydrogenedentota	0
Loc090519-5m	Loclat_19/05/2009	5	p__Omnitrophota	0
Loc090519-5m	Loclat_19/05/2009	5	p__Proteobacteria;c__Gammaproteobacteria	0
Loc090519-5m	Loclat_19/05/2009	5	p__Proteobacteria;c__Magnetococcia	0
Loc090519-6m	Loclat_19/05/2009	6	Alphaproteobacteria	0
Loc090519-6m	Loclat_19/05/2009	6	Deltaproteobacteria	0
Loc090519-6m	Loclat_19/05/2009	6	p__Hydrogenedentota	0
Loc090519-6m	Loclat_19/05/2009	6	p__Omnitrophota	0
Loc090519-6m	Loclat_19/05/2009	6	p__Proteobacteria;c__Gammaproteobacteria	0
Loc090519-6m	Loclat_19/05/2009	6	p__Proteobacteria;c__Magnetococcia	0
Loc090519-7m	Loclat_19/05/2009	7	Alphaproteobacteria	0
Loc090519-7m	Loclat_19/05/2009	7	Deltaproteobacteria	5.90433
Loc090519-7m	Loclat_19/05/2009	7	p__Hydrogenedentota	0
Loc090519-7m	Loclat_19/05/2009	7	p__Omnitrophota	0
Loc090519-7m	Loclat_19/05/2009	7	p__Proteobacteria;c__Gammaproteobacteria	0
Loc090519-7m	Loclat_19/05/2009	7	p__Proteobacteria;c__Magnetococcia	0
Loc090519-8-7m	Loclat_19/05/2009	8.7	Alphaproteobacteria	0
Loc090519-8-7m	Loclat_19/05/2009	8.7	Deltaproteobacteria	17.2685
Loc090519-8-7m	Loclat_19/05/2009	8.7	p__Hydrogenedentota	0
Loc090519-8-7m	Loclat_19/05/2009	8.7	p__Omnitrophota	0
Loc090519-8-7m	Loclat_19/05/2009	8.7	p__Proteobacteria;c__Gammaproteobacteria	0
Loc090519-8-7m	Loclat_19/05/2009	8.7	p__Proteobacteria;c__Magnetococcia	0
Loc090519-8m	Loclat_19/05/2009	8	Alphaproteobacteria	0
Loc090519-8m	Loclat_19/05/2009	8	Deltaproteobacteria	16.7607
Loc090519-8m	Loclat_19/05/2009	8	p__Hydrogenedentota	0
Loc090519-8m	Loclat_19/05/2009	8	p__Omnitrophota	0
Loc090519-8m	Loclat_19/05/2009	8	p__Proteobacteria;c__Gammaproteobacteria	0
Loc090519-8m	Loclat_19/05/2009	8	p__Proteobacteria;c__Magnetococcia	0
Loc090721-1m	Loclat_21/07/2009	1	Alphaproteobacteria	0
Loc090721-1m	Loclat_21/07/2009	1	Deltaproteobacteria	0
Loc090721-1m	Loclat_21/07/2009	1	p__Hydrogenedentota	0
Loc090721-1m	Loclat_21/07/2009	1	p__Omnitrophota	0
Loc090721-1m	Loclat_21/07/2009	1	p__Proteobacteria;c__Gammaproteobacteria	0
Loc090721-1m	Loclat_21/07/2009	1	p__Proteobacteria;c__Magnetococcia	0
Loc090721-4m	Loclat_21/07/2009	4	Alphaproteobacteria	0
Loc090721-4m	Loclat_21/07/2009	4	Deltaproteobacteria	0
Loc090721-4m	Loclat_21/07/2009	4	p__Hydrogenedentota	0
Loc090721-4m	Loclat_21/07/2009	4	p__Omnitrophota	0
Loc090721-4m	Loclat_21/07/2009	4	p__Proteobacteria;c__Gammaproteobacteria	0
Loc090721-4m	Loclat_21/07/2009	4	p__Proteobacteria;c__Magnetococcia	0
Loc090721-5m	Loclat_21/07/2009	5	Alphaproteobacteria	0
Loc090721-5m	Loclat_21/07/2009	5	Deltaproteobacteria	0
Loc090721-5m	Loclat_21/07/2009	5	p__Hydrogenedentota	0
Loc090721-5m	Loclat_21/07/2009	5	p__Omnitrophota	0
Loc090721-5m	Loclat_21/07/2009	5	p__Proteobacteria;c__Gammaproteobacteria	0
Loc090721-5m	Loclat_21/07/2009	5	p__Proteobacteria;c__Magnetococcia	0
Loc090721-6m	Loclat_21/07/2009	6	Alphaproteobacteria	0
Loc090721-6m	Loclat_21/07/2009	6	Deltaproteobacteria	38.2178
Loc090721-6m	Loclat_21/07/2009	6	p__Hydrogenedentota	0
Loc090721-6m	Loclat_21/07/2009	6	p__Omnitrophota	0
Loc090721-6m	Loclat_21/07/2009	6	p__Proteobacteria;c__Gammaproteobacteria	0
Loc090721-6m	Loclat_21/07/2009	6	p__Proteobacteria;c__Magnetococcia	0
Loc090721-7m	Loclat_21/07/2009	7	Alphaproteobacteria	0
Loc090721-7m	Loclat_21/07/2009	7	Deltaproteobacteria	14.3431
Loc090721-7m	Loclat_21/07/2009	7	p__Hydrogenedentota	0
Loc090721-7m	Loclat_21/07/2009	7	p__Omnitrophota	0
Loc090721-7m	Loclat_21/07/2009	7	p__Proteobacteria;c__Gammaproteobacteria	0
Loc090721-7m	Loclat_21/07/2009	7	p__Proteobacteria;c__Magnetococcia	0
Loc090721-8-6m	Loclat_21/07/2009	8.6	Alphaproteobacteria	0
Loc090721-8-6m	Loclat_21/07/2009	8.6	Deltaproteobacteria	8.27243
Loc090721-8-6m	Loclat_21/07/2009	8.6	p__Hydrogenedentota	0
Loc090721-8-6m	Loclat_21/07/2009	8.6	p__Omnitrophota	0
Loc090721-8-6m	Loclat_21/07/2009	8.6	p__Proteobacteria;c__Gammaproteobacteria	0
Loc090721-8-6m	Loclat_21/07/2009	8.6	p__Proteobacteria;c__Magnetococcia	0
Loc090721-8m	Loclat_21/07/2009	8	Alphaproteobacteria	0
Loc090721-8m	Loclat_21/07/2009	8	Deltaproteobacteria	8.74666
Loc090721-8m	Loclat_21/07/2009	8	p__Hydrogenedentota	0
Loc090721-8m	Loclat_21/07/2009	8	p__Omnitrophota	0
Loc090721-8m	Loclat_21/07/2009	8	p__Proteobacteria;c__Gammaproteobacteria	0
Loc090721-8m	Loclat_21/07/2009	8	p__Proteobacteria;c__Magnetococcia	0
Loc090907-1m	Loclat_07/09/2009	1	Alphaproteobacteria	0
Loc090907-1m	Loclat_07/09/2009	1	Deltaproteobacteria	0
Loc090907-1m	Loclat_07/09/2009	1	p__Hydrogenedentota	0
Loc090907-1m	Loclat_07/09/2009	1	p__Omnitrophota	0
Loc090907-1m	Loclat_07/09/2009	1	p__Proteobacteria;c__Gammaproteobacteria	0
Loc090907-1m	Loclat_07/09/2009	1	p__Proteobacteria;c__Magnetococcia	0
Loc090907-4m	Loclat_07/09/2009	4	Alphaproteobacteria	0
Loc090907-4m	Loclat_07/09/2009	4	Deltaproteobacteria	0
Loc090907-4m	Loclat_07/09/2009	4	p__Hydrogenedentota	0
Loc090907-4m	Loclat_07/09/2009	4	p__Omnitrophota	0
Loc090907-4m	Loclat_07/09/2009	4	p__Proteobacteria;c__Gammaproteobacteria	0
Loc090907-4m	Loclat_07/09/2009	4	p__Proteobacteria;c__Magnetococcia	0
Loc090907-5m	Loclat_07/09/2009	5	Alphaproteobacteria	0
Loc090907-5m	Loclat_07/09/2009	5	Deltaproteobacteria	0.42183
Loc090907-5m	Loclat_07/09/2009	5	p__Hydrogenedentota	2.72674
Loc090907-5m	Loclat_07/09/2009	5	p__Omnitrophota	0
Loc090907-5m	Loclat_07/09/2009	5	p__Proteobacteria;c__Gammaproteobacteria	0
Loc090907-5m	Loclat_07/09/2009	5	p__Proteobacteria;c__Magnetococcia	0
Loc090907-6m	Loclat_07/09/2009	6	Alphaproteobacteria	0
Loc090907-6m	Loclat_07/09/2009	6	Deltaproteobacteria	18.1714
Loc090907-6m	Loclat_07/09/2009	6	p__Hydrogenedentota	0
Loc090907-6m	Loclat_07/09/2009	6	p__Omnitrophota	0
Loc090907-6m	Loclat_07/09/2009	6	p__Proteobacteria;c__Gammaproteobacteria	0
Loc090907-6m	Loclat_07/09/2009	6	p__Proteobacteria;c__Magnetococcia	0
Loc090907-8-6m	Loclat_07/09/2009	8.6	Alphaproteobacteria	0
Loc090907-8-6m	Loclat_07/09/2009	8.6	Deltaproteobacteria	7.05311
Loc090907-8-6m	Loclat_07/09/2009	8.6	p__Hydrogenedentota	0
Loc090907-8-6m	Loclat_07/09/2009	8.6	p__Omnitrophota	0
Loc090907-8-6m	Loclat_07/09/2009	8.6	p__Proteobacteria;c__Gammaproteobacteria	0
Loc090907-8-6m	Loclat_07/09/2009	8.6	p__Proteobacteria;c__Magnetococcia	0
Loc090907-8m	Loclat_07/09/2009	8	Alphaproteobacteria	0
Loc090907-8m	Loclat_07/09/2009	8	Deltaproteobacteria	11.7761
Loc090907-8m	Loclat_07/09/2009	8	p__Hydrogenedentota	0
Loc090907-8m	Loclat_07/09/2009	8	p__Omnitrophota	0
Loc090907-8m	Loclat_07/09/2009	8	p__Proteobacteria;c__Gammaproteobacteria	0
Loc090907-8m	Loclat_07/09/2009	8	p__Proteobacteria;c__Magnetococcia	0
MJ-2014-D1	Mekkojärvi_05/09/2014	0.2	Alphaproteobacteria	0
MJ-2014-D1	Mekkojärvi_05/09/2014	0.2	Deltaproteobacteria	0
MJ-2014-D1	Mekkojärvi_05/09/2014	0.2	p__Hydrogenedentota	0
MJ-2014-D1	Mekkojärvi_05/09/2014	0.2	p__Omnitrophota	0
MJ-2014-D1	Mekkojärvi_05/09/2014	0.2	p__Proteobacteria;c__Gammaproteobacteria	0
MJ-2014-D1	Mekkojärvi_05/09/2014	0.2	p__Proteobacteria;c__Magnetococcia	0
MJ-2014-D2	Mekkojärvi_05/09/2014	0.55	Alphaproteobacteria	0
MJ-2014-D2	Mekkojärvi_05/09/2014	0.55	Deltaproteobacteria	0
MJ-2014-D2	Mekkojärvi_05/09/2014	0.55	p__Hydrogenedentota	0
MJ-2014-D2	Mekkojärvi_05/09/2014	0.55	p__Omnitrophota	1.31963
MJ-2014-D2	Mekkojärvi_05/09/2014	0.55	p__Proteobacteria;c__Gammaproteobacteria	0
MJ-2014-D2	Mekkojärvi_05/09/2014	0.55	p__Proteobacteria;c__Magnetococcia	0
MJ-2014-D3	Mekkojärvi_05/09/2014	0.8	Alphaproteobacteria	0
MJ-2014-D3	Mekkojärvi_05/09/2014	0.8	Deltaproteobacteria	0
MJ-2014-D3	Mekkojärvi_05/09/2014	0.8	p__Hydrogenedentota	0
MJ-2014-D3	Mekkojärvi_05/09/2014	0.8	p__Omnitrophota	2.14016
MJ-2014-D3	Mekkojärvi_05/09/2014	0.8	p__Proteobacteria;c__Gammaproteobacteria	0
MJ-2014-D3	Mekkojärvi_05/09/2014	0.8	p__Proteobacteria;c__Magnetococcia	0
MJ-2014-D4	Mekkojärvi_05/09/2014	1.3	Alphaproteobacteria	0
MJ-2014-D4	Mekkojärvi_05/09/2014	1.3	Deltaproteobacteria	0
MJ-2014-D4	Mekkojärvi_05/09/2014	1.3	p__Hydrogenedentota	0
MJ-2014-D4	Mekkojärvi_05/09/2014	1.3	p__Omnitrophota	5.63281
MJ-2014-D4	Mekkojärvi_05/09/2014	1.3	p__Proteobacteria;c__Gammaproteobacteria	0
MJ-2014-D4	Mekkojärvi_05/09/2014	1.3	p__Proteobacteria;c__Magnetococcia	0
MJ-2014-D5	Mekkojärvi_05/09/2014	2	Alphaproteobacteria	0
MJ-2014-D5	Mekkojärvi_05/09/2014	2	Deltaproteobacteria	0.8239
MJ-2014-D5	Mekkojärvi_05/09/2014	2	p__Hydrogenedentota	0
MJ-2014-D5	Mekkojärvi_05/09/2014	2	p__Omnitrophota	6.24078
MJ-2014-D5	Mekkojärvi_05/09/2014	2	p__Proteobacteria;c__Gammaproteobacteria	0
MJ-2014-D5	Mekkojärvi_05/09/2014	2	p__Proteobacteria;c__Magnetococcia	0
MJ-2014-D6	Mekkojärvi_05/09/2014	2.8	Alphaproteobacteria	0
MJ-2014-D6	Mekkojärvi_05/09/2014	2.8	Deltaproteobacteria	0.750479
MJ-2014-D6	Mekkojärvi_05/09/2014	2.8	p__Hydrogenedentota	0
MJ-2014-D6	Mekkojärvi_05/09/2014	2.8	p__Omnitrophota	9.42239
MJ-2014-D6	Mekkojärvi_05/09/2014	2.8	p__Proteobacteria;c__Gammaproteobacteria	0
MJ-2014-D6	Mekkojärvi_05/09/2014	2.8	p__Proteobacteria;c__Magnetococcia	0
MJ-2014-D7	Mekkojärvi_05/09/2014	3.6	Alphaproteobacteria	0
MJ-2014-D7	Mekkojärvi_05/09/2014	3.6	Deltaproteobacteria	0.676469
MJ-2014-D7	Mekkojärvi_05/09/2014	3.6	p__Hydrogenedentota	0
MJ-2014-D7	Mekkojärvi_05/09/2014	3.6	p__Omnitrophota	9.33184
MJ-2014-D7	Mekkojärvi_05/09/2014	3.6	p__Proteobacteria;c__Gammaproteobacteria	0
MJ-2014-D7	Mekkojärvi_05/09/2014	3.6	p__Proteobacteria;c__Magnetococcia	0
MJ1	Mekkojärvi_11/08/2015	0.25	Alphaproteobacteria	0
MJ1	Mekkojärvi_11/08/2015	0.25	Deltaproteobacteria	0
MJ1	Mekkojärvi_11/08/2015	0.25	p__Hydrogenedentota	0
MJ1	Mekkojärvi_11/08/2015	0.25	p__Omnitrophota	0
MJ1	Mekkojärvi_11/08/2015	0.25	p__Proteobacteria;c__Gammaproteobacteria	0
MJ1	Mekkojärvi_11/08/2015	0.25	p__Proteobacteria;c__Magnetococcia	0
MJ2	Mekkojärvi_11/08/2015	1	Alphaproteobacteria	0
MJ2	Mekkojärvi_11/08/2015	1	Deltaproteobacteria	0
MJ2	Mekkojärvi_11/08/2015	1	p__Hydrogenedentota	0
MJ2	Mekkojärvi_11/08/2015	1	p__Omnitrophota	0
MJ2	Mekkojärvi_11/08/2015	1	p__Proteobacteria;c__Gammaproteobacteria	0
MJ2	Mekkojärvi_11/08/2015	1	p__Proteobacteria;c__Magnetococcia	0
MJ3	Mekkojärvi_11/08/2015	2	Alphaproteobacteria	0
MJ3	Mekkojärvi_11/08/2015	2	Deltaproteobacteria	0
MJ3	Mekkojärvi_11/08/2015	2	p__Hydrogenedentota	0
MJ3	Mekkojärvi_11/08/2015	2	p__Omnitrophota	8.55478
MJ3	Mekkojärvi_11/08/2015	2	p__Proteobacteria;c__Gammaproteobacteria	0
MJ3	Mekkojärvi_11/08/2015	2	p__Proteobacteria;c__Magnetococcia	0
MJ4	Mekkojärvi_11/08/2015	3	Alphaproteobacteria	0
MJ4	Mekkojärvi_11/08/2015	3	Deltaproteobacteria	0
MJ4	Mekkojärvi_11/08/2015	3	p__Hydrogenedentota	0
MJ4	Mekkojärvi_11/08/2015	3	p__Omnitrophota	12.9985
MJ4	Mekkojärvi_11/08/2015	3	p__Proteobacteria;c__Gammaproteobacteria	0
MJ4	Mekkojärvi_11/08/2015	3	p__Proteobacteria;c__Magnetococcia	0
Umea1p1	Nästjärnen (711940-164576)_07/09/2018	1.3	Alphaproteobacteria	0
Umea1p1	Nästjärnen (711940-164576)_07/09/2018	1.3	Deltaproteobacteria	0
Umea1p1	Nästjärnen (711940-164576)_07/09/2018	1.3	p__Hydrogenedentota	0
Umea1p1	Nästjärnen (711940-164576)_07/09/2018	1.3	p__Omnitrophota	0
Umea1p1	Nästjärnen (711940-164576)_07/09/2018	1.3	p__Proteobacteria;c__Gammaproteobacteria	0
Umea1p1	Nästjärnen (711940-164576)_07/09/2018	1.3	p__Proteobacteria;c__Magnetococcia	0
Umea1p2	Nästjärnen (711940-164576)_07/09/2018	3.5	Alphaproteobacteria	0
Umea1p2	Nästjärnen (711940-164576)_07/09/2018	3.5	Deltaproteobacteria	0
Umea1p2	Nästjärnen (711940-164576)_07/09/2018	3.5	p__Hydrogenedentota	0
Umea1p2	Nästjärnen (711940-164576)_07/09/2018	3.5	p__Omnitrophota	0
Umea1p2	Nästjärnen (711940-164576)_07/09/2018	3.5	p__Proteobacteria;c__Gammaproteobacteria	0
Umea1p2	Nästjärnen (711940-164576)_07/09/2018	3.5	p__Proteobacteria;c__Magnetococcia	0
Umea1p3	Nästjärnen (711940-164576)_07/09/2018	4	Alphaproteobacteria	0.45032
Umea1p3	Nästjärnen (711940-164576)_07/09/2018	4	Deltaproteobacteria	0
Umea1p3	Nästjärnen (711940-164576)_07/09/2018	4	p__Hydrogenedentota	0
Umea1p3	Nästjärnen (711940-164576)_07/09/2018	4	p__Omnitrophota	0
Umea1p3	Nästjärnen (711940-164576)_07/09/2018	4	p__Proteobacteria;c__Gammaproteobacteria	0
Umea1p3	Nästjärnen (711940-164576)_07/09/2018	4	p__Proteobacteria;c__Magnetococcia	0
Umea1p4	Nästjärnen (711940-164576)_07/09/2018	5	Alphaproteobacteria	0
Umea1p4	Nästjärnen (711940-164576)_07/09/2018	5	Deltaproteobacteria	23.9189
Umea1p4	Nästjärnen (711940-164576)_07/09/2018	5	p__Hydrogenedentota	0
Umea1p4	Nästjärnen (711940-164576)_07/09/2018	5	p__Omnitrophota	477.599
Umea1p4	Nästjärnen (711940-164576)_07/09/2018	5	p__Proteobacteria;c__Gammaproteobacteria	0
Umea1p4	Nästjärnen (711940-164576)_07/09/2018	5	p__Proteobacteria;c__Magnetococcia	0
Umea3p1	Björntjärnan (711632-164487)_10/09/2018	0.25	Alphaproteobacteria	0
Umea3p1	Björntjärnan (711632-164487)_10/09/2018	0.25	Deltaproteobacteria	0
Umea3p1	Björntjärnan (711632-164487)_10/09/2018	0.25	p__Hydrogenedentota	0
Umea3p1	Björntjärnan (711632-164487)_10/09/2018	0.25	p__Omnitrophota	0
Umea3p1	Björntjärnan (711632-164487)_10/09/2018	0.25	p__Proteobacteria;c__Gammaproteobacteria	0
Umea3p1	Björntjärnan (711632-164487)_10/09/2018	0.25	p__Proteobacteria;c__Magnetococcia	0
Umea3p2	Björntjärnan (711632-164487)_10/09/2018	6.5	Alphaproteobacteria	3.28473
Umea3p2	Björntjärnan (711632-164487)_10/09/2018	6.5	Deltaproteobacteria	0
Umea3p2	Björntjärnan (711632-164487)_10/09/2018	6.5	p__Hydrogenedentota	0
Umea3p2	Björntjärnan (711632-164487)_10/09/2018	6.5	p__Omnitrophota	0
Umea3p2	Björntjärnan (711632-164487)_10/09/2018	6.5	p__Proteobacteria;c__Gammaproteobacteria	0.116034
Umea3p2	Björntjärnan (711632-164487)_10/09/2018	6.5	p__Proteobacteria;c__Magnetococcia	0
Umea3p3	Björntjärnan (711632-164487)_10/09/2018	7	Alphaproteobacteria	10.6038
Umea3p3	Björntjärnan (711632-164487)_10/09/2018	7	Deltaproteobacteria	0
Umea3p3	Björntjärnan (711632-164487)_10/09/2018	7	p__Hydrogenedentota	0
Umea3p3	Björntjärnan (711632-164487)_10/09/2018	7	p__Omnitrophota	0
Umea3p3	Björntjärnan (711632-164487)_10/09/2018	7	p__Proteobacteria;c__Gammaproteobacteria	2.75287
Umea3p3	Björntjärnan (711632-164487)_10/09/2018	7	p__Proteobacteria;c__Magnetococcia	0
Umea3p4	Björntjärnan (711632-164487)_10/09/2018	8	Alphaproteobacteria	11.0445
Umea3p4	Björntjärnan (711632-164487)_10/09/2018	8	Deltaproteobacteria	1.21805
Umea3p4	Björntjärnan (711632-164487)_10/09/2018	8	p__Hydrogenedentota	0
Umea3p4	Björntjärnan (711632-164487)_10/09/2018	8	p__Omnitrophota	0
Umea3p4	Björntjärnan (711632-164487)_10/09/2018	8	p__Proteobacteria;c__Gammaproteobacteria	5.79954
Umea3p4	Björntjärnan (711632-164487)_10/09/2018	8	p__Proteobacteria;c__Magnetococcia	8.22215
VK1	Valkea Kotinen_10/08/2015	0.5	Alphaproteobacteria	0
VK1	Valkea Kotinen_10/08/2015	0.5	Deltaproteobacteria	0
VK1	Valkea Kotinen_10/08/2015	0.5	p__Hydrogenedentota	0
VK1	Valkea Kotinen_10/08/2015	0.5	p__Omnitrophota	0
VK1	Valkea Kotinen_10/08/2015	0.5	p__Proteobacteria;c__Gammaproteobacteria	0
VK1	Valkea Kotinen_10/08/2015	0.5	p__Proteobacteria;c__Magnetococcia	0
VK2	Valkea Kotinen_10/08/2015	2.25	Alphaproteobacteria	113.036
VK2	Valkea Kotinen_10/08/2015	2.25	Deltaproteobacteria	0
VK2	Valkea Kotinen_10/08/2015	2.25	p__Hydrogenedentota	0
VK2	Valkea Kotinen_10/08/2015	2.25	p__Omnitrophota	0
VK2	Valkea Kotinen_10/08/2015	2.25	p__Proteobacteria;c__Gammaproteobacteria	0
VK2	Valkea Kotinen_10/08/2015	2.25	p__Proteobacteria;c__Magnetococcia	0
VK3	Valkea Kotinen_10/08/2015	3.25	Alphaproteobacteria	31.0668
VK3	Valkea Kotinen_10/08/2015	3.25	Deltaproteobacteria	1.43977
VK3	Valkea Kotinen_10/08/2015	3.25	p__Hydrogenedentota	0
VK3	Valkea Kotinen_10/08/2015	3.25	p__Omnitrophota	0
VK3	Valkea Kotinen_10/08/2015	3.25	p__Proteobacteria;c__Gammaproteobacteria	0
VK3	Valkea Kotinen_10/08/2015	3.25	p__Proteobacteria;c__Magnetococcia	0
VK4	Valkea Kotinen_10/08/2015	4.5	Alphaproteobacteria	0.232773
VK4	Valkea Kotinen_10/08/2015	4.5	Deltaproteobacteria	0
VK4	Valkea Kotinen_10/08/2015	4.5	p__Hydrogenedentota	0
VK4	Valkea Kotinen_10/08/2015	4.5	p__Omnitrophota	0
VK4	Valkea Kotinen_10/08/2015	4.5	p__Proteobacteria;c__Gammaproteobacteria	0
VK4	Valkea Kotinen_10/08/2015	4.5	p__Proteobacteria;c__Magnetococcia	0
YR1	Ylinen Rajajärvi_13/08/2015	0.5	Alphaproteobacteria	0
YR1	Ylinen Rajajärvi_13/08/2015	0.5	Deltaproteobacteria	0
YR1	Ylinen Rajajärvi_13/08/2015	0.5	p__Hydrogenedentota	0
YR1	Ylinen Rajajärvi_13/08/2015	0.5	p__Omnitrophota	0
YR1	Ylinen Rajajärvi_13/08/2015	0.5	p__Proteobacteria;c__Gammaproteobacteria	0
YR1	Ylinen Rajajärvi_13/08/2015	0.5	p__Proteobacteria;c__Magnetococcia	0
YR2	Ylinen Rajajärvi_13/08/2015	1.5	Alphaproteobacteria	0.70315
YR2	Ylinen Rajajärvi_13/08/2015	1.5	Deltaproteobacteria	0
YR2	Ylinen Rajajärvi_13/08/2015	1.5	p__Hydrogenedentota	0
YR2	Ylinen Rajajärvi_13/08/2015	1.5	p__Omnitrophota	0
YR2	Ylinen Rajajärvi_13/08/2015	1.5	p__Proteobacteria;c__Gammaproteobacteria	0
YR2	Ylinen Rajajärvi_13/08/2015	1.5	p__Proteobacteria;c__Magnetococcia	0
YR3	Ylinen Rajajärvi_13/08/2015	4	Alphaproteobacteria	0
YR3	Ylinen Rajajärvi_13/08/2015	4	Deltaproteobacteria	0.312398
YR3	Ylinen Rajajärvi_13/08/2015	4	p__Hydrogenedentota	0
YR3	Ylinen Rajajärvi_13/08/2015	4	p__Omnitrophota	0
YR3	Ylinen Rajajärvi_13/08/2015	4	p__Proteobacteria;c__Gammaproteobacteria	0
YR3	Ylinen Rajajärvi_13/08/2015	4	p__Proteobacteria;c__Magnetococcia	0
YR4	Ylinen Rajajärvi_13/08/2015	5	Alphaproteobacteria	2.60239
YR4	Ylinen Rajajärvi_13/08/2015	5	Deltaproteobacteria	3.88379
YR4	Ylinen Rajajärvi_13/08/2015	5	p__Hydrogenedentota	0
YR4	Ylinen Rajajärvi_13/08/2015	5	p__Omnitrophota	0
YR4	Ylinen Rajajärvi_13/08/2015	5	p__Proteobacteria;c__Gammaproteobacteria	0
YR4	Ylinen Rajajärvi_13/08/2015	5	p__Proteobacteria;c__Magnetococcia	0
