## Supplementary Table S5 for "The under-recognized dominance of magnetosome gene cluster-containing bacteria in oxygen-stratified freshwater ecosystems"

### Sheet: Sheet1
Assembly accession	Name	NCBI taxonomy	GTDB taxonomy (r214)	Geographic location	Environment	Latitude	longitude	Completeness	Contamination	quality	Number of contigs	Largest contig	Total length	GC (%)	N50	Assembly level	Phylum	Biosample accession	Bioproject accession	WGS accession	DOI	Publish date
GCA_015231405.1	Candidatus_Omnitrophica_bacterium_nW3bin14	d__Bacteria;p__Candidatus Omnitrophota;c__;o__;f__;g__;s__	d__Bacteria;p__Omnitrophota;c__Koll11;o__SKK-01;f__SKK-01;g__JADGBR01;s__JADGBR01 sp015231405	China: Innermogolia	Freshwater	41.582	109.201	93.01	1.08	High	93	490973	3659045	49.49	72303	Scaffold	p__Omnitrophota	SAMN15005529	PRJNA400260	JADGBR000000000	10.1186/s40168-020-00931-9	2020
GCA_002753465.1	Candidatus_Omnitrophica_bacterium_MBPbin6	d__Bacteria;p__Candidatus Omnitrophota;c__;o__;f__;g__;s__	d__Bacteria;p__Omnitrophota;c__Koll11;o__Zapsychrales;f__Fredricksoniimonadaceae;g__Fredricksoniimonas;s__Fredricksoniimonas sp002753465	Australia: Mount Beauty Pondage	Freshwater	-36.7386	147.164	68.4	2.15	Medium	150	138858	2181257	49.49	24179	Contig	p__Omnitrophota	SAMN07556467	PRJNA400260	PEAF00000000	10.1038/s41396-018-0098-9	2018
GCA_002753745.1	Candidatus_Omnitrophica_bacterium_Cal1bin1	d__Bacteria;p__Candidatus Omnitrophota;c__;o__;f__;g__;s__	d__Bacteria;p__Omnitrophota;c__Koll11;o__Zapsychrales;f__Fredricksoniimonadaceae;g__GCA-2753745;s__GCA-2753745 sp002753745	Australia: Lake Catani	Freshwater	-36.7353	146.811	84.26	2.15	Medium	240	61073	2540141	49.55	15133	Scaffold	p__Omnitrophota	SAMN07556460	PRJNA400260	PEAR00000000	10.1038/s41396-018-0098-9	2018
GCA_015228785.1	Candidatus_Omnitrophica_bacterium_nXXbin4	d__Bacteria;p__Candidatus Omnitrophota;c__;o__;f__;g__;s__	d__Bacteria;p__Omnitrophota;c__Koll11;o__Zapsychrales;f__Fredricksoniimonadaceae;g__JAAYZZ01;s__JAAYZZ01 sp015228785	China: Qinghai	Freshwater	38.2522	90.8593	79.91	1.17	Medium	123	110426	2023619	46.42	29252	Scaffold	p__Omnitrophota	SAMN15005520	PRJNA400260	JADGCU000000000	10.1186/s40168-020-00931-9	2020
GCA_015232235.1	Candidatus_Omnitrophica_bacterium_nMBPbin3	d__Bacteria;p__Candidatus Omnitrophota;c__;o__;f__;g__;s__	d__Bacteria;p__Omnitrophota;c__Koll11;o__Zapsychrales;f__Fredricksoniimonadaceae;g__Fredricksoniimonas;s__Fredricksoniimonas sp002753465	Australia: Mount Beauty Pondage	Freshwater	-36.7386	147.164	67.5	1.08	Medium	41	312199	1969424	50.38	106662	Scaffold	p__Omnitrophota	SAMN15005516	PRJNA400260	JADGAA000000000	10.1186/s40168-020-00931-9	2020
GCA_015232535.1	Candidatus_Omnitrophica_bacterium_nHLHbin2	d__Bacteria;p__Candidatus Omnitrophota;c__;o__;f__;g__;s__	d__Bacteria;p__Omnitrophota;c__Koll11;o__Zapsychrales;f__Zapsychraceae;g__JADFZM01;s__JADFZM01 sp015232535	China: Innermogolia	Freshwater	48.9662	117.76	73.59	2.21	Medium	210	112777	2207473	42.78	15244	Scaffold	p__Omnitrophota	SAMN15005526	PRJNA400260	JADFZM000000000	10.1186/s40168-020-00931-9	2020
GCA_015232565.1	Candidatus_Omnitrophica_bacterium_nHGRbin18	d__Bacteria;p__Candidatus Omnitrophota;c__;o__;f__;g__;s__	d__Bacteria;p__Omnitrophota;c__Koll11;o__Zapsychrales;f__Fredricksoniimonadaceae;g__GCA-2753745;s__GCA-2753745 sp015232565	China: Innermogolia	Freshwater	41.5801	108.348	88.29	2.15	Medium	80	141577	2643610	51.11	53313	Scaffold	p__Omnitrophota	SAMN15005519	PRJNA400260	JADFZK000000000	10.1186/s40168-020-00931-9	2020
GCA_015233765.1	Candidatus_Omnitrophica_bacterium_nCal1bin2	d__Bacteria;p__Candidatus Omnitrophota;c__;o__;f__;g__;s__	d__Bacteria;p__Omnitrophota;c__Koll11;o__Zapsychrales;f__Fredricksoniimonadaceae;g__GCA-2753745;s__GCA-2753745 sp002753745	Australia: Lake Catani	Freshwater	-36.7353	146.811	88.29	2.15	Medium	196	108977	2952830	49.66	25022	Scaffold	p__Omnitrophota	SAMN15005521	PRJNA400260	JADFWR000000000	10.1186/s40168-020-00931-9	2020
GCA_015234065.1	Candidatus_Omnitrophica_bacterium_nCal2bin1	d__Bacteria;p__Candidatus Omnitrophota;c__;o__;f__;g__;s__	d__Bacteria;p__Omnitrophota;c__Koll11;o__Zapsychrales;f__Fredricksoniimonadaceae;g__JADFWS01;s__JADFWS01 sp015234065	Australia: Lake Catani	Freshwater	-36.7362	146.81	83.95	3.23	Medium	176	47664	1746582	51.48	15478	Contig	p__Omnitrophota	SAMN15005518	PRJNA400260	JADFWS000000000	10.1186/s40168-020-00931-9	2020
GCA_000954095.1	Candidatus_Omnitrophus_magneticus_SKK-01	d__Bacteria;p__Candidatus Omnitrophota;c__;o__;f__;g__Candidatus Omnitrophus;s__Candidatus Omnitrophus magneticus	d__Bacteria;p__Omnitrophota;c__Koll11;o__SKK-01;f__SKK-01;g__Omnitrophus_A;s__Omnitrophus_A magneticus	Germany: Lake Chiemsee, Bavaria	Freshwater	47.869	12.3978	95.1	46.77	Low	511	133939	3065551	35.7	15704	Contig	p__Omnitrophota	SAMN03316882	PRJNA273957	JYNY00000000	10.1111/1462-2920.12907	2015
GCA_015232575.1	Candidatus_Riflebacteria_bacterium_nHGRbin4	d__Bacteria;p__Candidatus Riflebacteria;c__;o__;f__;g__;s__	d__Bacteria;p__Riflebacteria;c__Ozemobacteria;o__Ozemobacterales;f__Ozemobacteraceae;g__JADFXM01;s__JADFXM01 sp015232575	China: Innermogolia	Freshwater	41.5801	108.348	96	0	High	54	713530	7047312	40.28	283247	Scaffold	p__Riflebacteria	SAMN15005609	PRJNA400260	JADFZL000000000	10.1186/s40168-020-00931-9	2020
GCA_015229165.1	Nitrospinae_bacterium_nWMHbin6	d__Bacteria;p__Nitrospinota ;c__;o__;f__;g__;s__	d__Bacteria;p__Nitrospinota;c__UBA7883;o__UBA7883;f__JADGCD01;g__JADGCD01;s__JADGCD01 sp015229165	China: Beijing, Lake Weiming	Freshwater	39.9917	116.304	73.74	0.85	Medium	346	48456	2310852	63.95	9145	Scaffold	p__Nitrospinota	SAMN15005486	PRJNA400260	JADGCD000000000	10.1186/s40168-020-00931-9	2020
GCA_015231995.1	Nitrospinae_bacterium_nNGHbin12	d__Bacteria;p__Nitrospinota ;c__;o__;f__;g__;s__	d__Bacteria;p__Nitrospinota;c__UBA7883;o__UBA7883;f__JACRLM01;g__JADGAO01;s__JADGAO01 sp015231995	China: Innermogolia	Freshwater	48.0676	119.043	88.82	1.2	Medium	358	52612	3233461	54.84	12205	Scaffold	p__Nitrospinota	SAMN15005485	PRJNA400260	JADGAO000000000	10.1186/s40168-020-00931-9	2020
GCA_015234085.1	Nitrospinae_bacterium_nARSLQbin3	d__Bacteria;p__Nitrospinota ;c__;o__;f__;g__;s__	d__Bacteria;p__Nitrospinota;c__UBA7883;o__UBA7883;f__JACRLM01;g__JADGAO01;s__JADGAO01 sp015231995	China: Innermogolia	Freshwater	47.2046	119.922	76.98	0.05	Medium	440	43549	2637238	54.88	7942	Scaffold	p__Nitrospinota	SAMN15005484	PRJNA400260	JADFWQ000000000	10.1186/s40168-020-00931-9	2020
GCA_002753335.1	Nitrospirae_bacterium_MYbin3	d__Bacteria;p__Nitrospirota;c__;o__;f__;g__;s__	d__Bacteria;p__Nitrospirota;c__Thermodesulfovibrionia;o__Thermodesulfovibrionales;f__Dissulfurispiraceae;g__MYbin3;s__MYbin3 sp002753335	China: Lake Miyun	Freshwater	40.476	117.018	96.49	0.91	High	66	210780	2929370	44.36	86724	Scaffold	p__Nitrospirota	SAMN07572854	PRJNA400260	PEAD00000000	10.1038/s41396-018-0098-9	2018
GCA_002753395.1	Nitrospirae_bacterium_MYbinv3	d__Bacteria;p__Nitrospirota;c__;o__;f__;g__;s__	d__Bacteria;p__Nitrospirota;c__Thermodesulfovibrionia;o__Thermodesulfovibrionales;f__Magnetobacteriaceae;g__Magnetobacterium;s__Magnetobacterium sp002753395	China: Lake Miyun	Freshwater	40.476	117.018	94.24	3.18	High	175	110436	3713224	44.44	35197	Scaffold	p__Nitrospirota	SAMN07572856	PRJNA400260	PEAB00000000	10.1038/s41396-018-0098-9	2018
GCA_002753435.1	Nitrospirota_bacterium_HCHbin1	d__Bacteria;p__Nitrospirota;c__;o__;f__;g__;s__	d__Bacteria;p__Nitrospirota;c__Thermodesulfovibrionia;o__Thermodesulfovibrionales;f__Magnetobacteriaceae;g__Magnetominusculus;s__Magnetominusculus xianensis	China: Xi'an city moat	Freshwater	34.2525	108.922	98.18	0.91	High	94	159339	3692324	45.24	55039	Scaffold	p__Nitrospirota	SAMN07556466	PRJNA400260	PEAH00000000	10.1038/s41396-018-0098-9	2018
GCA_002753685.1	Nitrospirota_bacterium_DC0425bin1	d__Bacteria;p__Nitrospirota;c__;o__;f__;g__;s__	d__Bacteria;p__Nitrospirota;c__Thermodesulfovibrionia;o__Thermodesulfovibrionales;f__Magnetobacteriaceae;g__Magnetobacterium;s__Magnetobacterium sp002753685	China: Lake Dianchi	Freshwater	24.9033	102.76	96.97	1.82	High	107	219720	4024796	49.04	75024	Scaffold	p__Nitrospirota	SAMN07556461	PRJNA400260	PEAQ00000000	10.1038/s41396-018-0098-9	2018
GCA_015232145.1	Nitrospirota_bacterium_nMYbin4	d__Bacteria;p__Nitrospirota;c__;o__;f__;g__;s__	d__Bacteria;p__Nitrospirota;c__Thermodesulfovibrionia;o__Thermodesulfovibrionales;f__Magnetobacteriaceae;g__Magnetobacterium;s__Magnetobacterium sp002753395	China: Beijing, Lake Miyun	Freshwater	40.476	117.018	95.76	1.36	High	213	99834	3929094	44.04	34309	Scaffold	p__Nitrospirota	SAMN15005505	PRJNA400260	JADGAF000000000	10.1186/s40168-020-00931-9	2020
GCA_015232185.1	Nitrospirota_bacterium_nMYbin2	d__Bacteria;p__Nitrospirota;c__;o__;f__;g__;s__	d__Bacteria;p__Nitrospirota;c__Thermodesulfovibrionia;o__Thermodesulfovibrionales;f__Magnetobacteriaceae;g__Magnetobacterium;s__Magnetobacterium casensis	China: Beijing, Lake Miyun	Freshwater	40.476	117.018	90.08	2.73	High	127	165208	3490049	49	45806	Scaffold	p__Nitrospirota	SAMN15005504	PRJNA400260	JADGAD000000000	10.1186/s40168-020-00931-9	2020
GCA_015232195.1	Nitrospirota_bacterium_nMYbin1	d__Bacteria;p__Nitrospirota;c__;o__;f__;g__;s__	d__Bacteria;p__Nitrospirota;c__Thermodesulfovibrionia;o__Thermodesulfovibrionales;f__Dissulfurispiraceae;g__MYbin3;s__MYbin3 sp002753335	China: Beijing, Lake Miyun	Freshwater	40.476	117.018	97.06	0.91	High	48	204131	2908520	44.36	104491	Scaffold	p__Nitrospirota	SAMN15005509	PRJNA400260	JADGAC000000000	10.1186/s40168-020-00931-9	2020
GCA_015232615.1	Nitrospirota_bacterium_nHCHbin2	d__Bacteria;p__Nitrospirota;c__;o__;f__;g__;s__	d__Bacteria;p__Nitrospirota;c__Thermodesulfovibrionia;o__Thermodesulfovibrionales;f__Magnetobacteriaceae;g__Magnetominusculus;s__Magnetominusculus xianensis	China: Xi'an city moat	Freshwater	34.2525	108.922	98.18	0.91	High	99	185786	3701936	45.24	57400	Scaffold	p__Nitrospirota	SAMN15005499	PRJNA400260	JADFZI000000000	10.1186/s40168-020-00931-9	2020
GCA_015233985.1	Nitrospirota_bacterium_nDC0425bin1	d__Bacteria;p__Nitrospirota;c__;o__;f__;g__;s__	d__Bacteria;p__Nitrospirota;c__Thermodesulfovibrionia;o__Thermodesulfovibrionales;f__Magnetobacteriaceae;g__Magnetobacterium;s__Magnetobacterium sp002753685	China: Lake Dianchi	Freshwater	24.9033	102.76	96.97	1.82	High	178	169563	4037545	49.09	35907	Scaffold	p__Nitrospirota	SAMN15005506	PRJNA400260	JADFWX000000000	10.1186/s40168-020-00931-9	2020
GCA_002753305.1	Nitrospirae_bacterium_MYbin6	d__Bacteria;p__Nitrospirota;c__;o__;f__;g__;s__	d__Bacteria;p__Nitrospirota;c__Thermodesulfovibrionia;o__Thermodesulfovibrionales;f__Magnetobacteriaceae;g__Magnetominusculus;s__Magnetominusculus sp002753305	China: Lake Miyun	Freshwater	40.476	117.018	85.35	2.73	Medium	218	98115	3596763	47.78	26590	Scaffold	p__Nitrospirota	SAMN07572855	PRJNA400260	PEAC00000000	10.1038/s41396-018-0098-9	2018
GCA_002753455.1	Nitrospirota_bacterium_MYbin2	d__Bacteria;p__Nitrospirota;c__;o__;f__;g__;s__	d__Bacteria;p__Nitrospirota;c__Thermodesulfovibrionia;o__Thermodesulfovibrionales;f__Magnetobacteriaceae;g__Magnetobacterium;s__Magnetobacterium casensis	China: Lake Miyun	Freshwater	40.476	117.018	74	2.73	Medium	89	133212	3071492	48.79	62390	Scaffold	p__Nitrospirota	SAMN07556468	PRJNA400260	PEAE00000000	10.1038/s41396-018-0098-9	2018
GCA_015232115.1	Nitrospirota_bacterium_nMYbin6	d__Bacteria;p__Nitrospirota;c__;o__;f__;g__;s__	d__Bacteria;p__Nitrospirota;c__Thermodesulfovibrionia;o__Thermodesulfovibrionales;f__Magnetobacteriaceae;g__Magnetominusculus;s__Magnetominusculus sp002753305	China: Beijing, Lake Miyun	Freshwater	40.476	117.018	85.64	5.45	Medium	171	159608	3404042	47.77	27655	Scaffold	p__Nitrospirota	SAMN15005500	PRJNA400260	JADGAH000000000	10.1186/s40168-020-00931-9	2020
GCA_015232165.1	Nitrospirota_bacterium_nMYbin3	d__Bacteria;p__Nitrospirota;c__;o__;f__;g__;s__	d__Bacteria;p__Nitrospirota;c__Thermodesulfovibrionia;o__Thermodesulfovibrionales;f__Magnetobacteriaceae;g__Magnetobacterium;s__Magnetobacterium sp015232165	China: Beijing, Lake Miyun	Freshwater	40.476	117.018	59.65	0	Medium	278	32451	1921906	49.89	8414	Scaffold	p__Nitrospirota	SAMN15005503	PRJNA400260	JADGAE000000000	10.1186/s40168-020-00931-9	2020
GCA_004376055.2	Nitrospirales_bacterium_LBB_01	d__Bacteria;p__Nitrospirota;c__Nitrospira;o__Nitrospirales;f__;g__;s__	d__Bacteria;p__Nitrospirota;c__Thermodesulfovibrionia;o__Thermodesulfovibrionales;f__Magnetobacteriaceae;g__JADFXG01;s__JADFXG01 sp004376055	Russia: Moscow region, Shatura district, Lake Beloe Bordukovskoe	Freshwater	55.6202	39.7283	99.03	0.91	High	1	3273455	3273455	41.96	3273455	Complete Genome	p__Nitrospirota	SAMN11125809	PRJNA527025	-	10.3389/fmicb.2022.945734	2022
GCA_018606785.1	Candidatus_Magnetobacterium_sp._XYR	d__Bacteria;p__Nitrospirota;c__Nitrospira;o__Nitrospirales;f__Nitrospiraceae;g__Candidatus Magnetobacterium;s__	d__Bacteria;p__Nitrospirota;c__Thermodesulfovibrionia;o__Thermodesulfovibrionales;f__Magnetobacteriaceae;g__Magnetobacterium;s__Magnetobacterium sp002753685	China: Shaanxi, Xianyang Lake	Freshwater	34.3288	108.721	96.06	2.73	High	195	210971	4233998	48.61	61028	Scaffold	p__Nitrospirota	SAMN18384533	PRJNA400260	JAGYWH000000000	10.3389/fmicb.2021.690052	2021
GCA_018606805.1	Candidatus_Magnetobacterium_sp._XYC	d__Bacteria;p__Nitrospirota;c__Nitrospira;o__Nitrospirales;f__Nitrospiraceae;g__Candidatus Magnetobacterium;s__	d__Bacteria;p__Nitrospirota;c__Thermodesulfovibrionia;o__Thermodesulfovibrionales;f__Magnetobacteriaceae;g__XYC;s__XYC sp018606805	China: Shaanxi, Xianyang Lake	Freshwater	34.3288	108.721	99.94	1.82	High	91	361266	3588292	37.75	130433	Scaffold	p__Nitrospirota	SAMN18384534	PRJNA400260	JAGYWI000000000	10.3389/fmicb.2021.690052	2021
GCA_000963235.1	Candidatus_Magnetobacterium_bavaricum_TM-1	d__Bacteria;p__Nitrospirota;c__Nitrospira;o__Nitrospirales;f__Nitrospiraceae;g__Candidatus Magnetobacterium;s__Candidatus Magnetobacterium bavaricum	d__Bacteria;p__Nitrospirota;c__Thermodesulfovibrionia;o__Thermodesulfovibrionales;f__Magnetobacteriaceae;g__Magnetobacterium;s__	Germany: Lake Chiemsee, Bavaria	Freshwater	47.869	12.3978	94.09	34.5	Low	2147	67959	6087939	47.36	4856	Scaffold	p__Nitrospirota	SAMN03324062	PRJNA274247	LACI00000000	10.1111/j.1462-2920.2010.02220.x	2010
GCA_000714715.1	Candidatus_Magnetobacterium_casensis_MYR-1	d__Bacteria;p__Nitrospirota;c__Nitrospira;o__Nitrospirales;f__Nitrospiraceae;g__Candidatus Magnetobacterium;s__Candidatus Magnetobacterium casensis	d__Bacteria;p__Nitrospirota;c__Thermodesulfovibrionia;o__Thermodesulfovibrionales;f__Magnetobacteriaceae;g__Magnetobacterium;s__Magnetobacterium casensis	China: Lake Miyun, Beijing	Freshwater	40.5081	116.932	92.42	0.91	High	70	252526	3415676	48.87	90253	Contig	p__Nitrospirota	SAMN02726339	PRJNA236065	JMFO00000000	10.1038/ismej.2014.94	2014
GCA_022321325.1	Candidatus_Magnetominusculus_sp._LBB02	d__Bacteria;p__Nitrospirota;c__Nitrospira;o__Nitrospirales;f__Nitrospiraceae;g__Candidatus Magnetominusculus;s__	d__Bacteria;p__Nitrospirota;c__Thermodesulfovibrionia;o__Thermodesulfovibrionales;f__Magnetobacteriaceae;g__Magnetominusculus;s__Magnetominusculus sp022321325	Russia: Moscow region, Shatura district, Lake Beloe Bordukovskoe	Freshwater	55.6202	39.7283	91.52	0	High	142	137133	3471208	47.48	44214	Scaffold	p__Nitrospirota	SAMN25538131	PRJNA802353	JAKOEO000000000	10.3389/fmicb.2022.945734	2022
GCA_001541255.1	Candidatus_Magnetominusculus_xianensis_HCH-1	d__Bacteria;p__Nitrospirota;c__Nitrospira;o__Nitrospirales;f__Nitrospiraceae;g__Candidatus Magnetominusculus;s__Candidatus Magnetominusculus xianensis	d__Bacteria;p__Nitrospirota;c__Thermodesulfovibrionia;o__Thermodesulfovibrionales;f__Magnetobacteriaceae;g__Magnetominusculus;s__Magnetominusculus xianensis	China: city moat, Xi'an	Freshwater	34.2525	108.922	98.18	0.91	High	152	150216	3593273	45.37	45767	Contig	p__Nitrospirota	SAMN04229298	PRJNA300727	LNQR00000000	10.1073/pnas.1614654114	2017
GCA_000960725.1	Candidatus_Magnetoovum_chiemensis_CS-04	d__Bacteria;p__Nitrospirota;c__Nitrospira;o__Nitrospirales;f__Nitrospiraceae;g__Candidatus Magnetoovum;s__Candidatus Magnetoovum chiemensis	d__Bacteria;p__Nitrospirota;c__Thermodesulfovibrionia;o__Thermodesulfovibrionales;f__Magnetobacteriaceae;g__;s__	Germany: Lake Chiemsee, Bavaria	Freshwater	47.869	12.3978	88.1	16.27	Low	863	43149	3721812	40.39	9961	Contig	p__Nitrospirota	SAMN03323779	PRJNA274216	JZJI00000000	10.1111/1462-2920.12907	2015
GCA_002753155.1	Alphaproteobacteria_bacterium_WMHbin7	d__Bacteria;p__Pseudomonadota;c__Alphaproteobacteria;o__;f__;g__;s__	d__Bacteria;p__Pseudomonadota;c__Alphaproteobacteria;o__Rhodospirillales;f__WMHbin7;g__WMHbin7;s__WMHbin7 sp002753155	China: Lake Weiming	Freshwater	39.9917	116.304	91.54	0.12	High	73	147057	2984788	59.84	91589	Scaffold	p__Pseudomonadota;c__Alphaproteobacteria	SAMN07572858	PRJNA400260	PDZW00000000	10.1038/s41396-018-0098-9	2018
GCA_015229215.1	Alphaproteobacteria_bacterium_nWMHbin5	d__Bacteria;p__Pseudomonadota;c__Alphaproteobacteria;o__;f__;g__;s__	d__Bacteria;p__Pseudomonadota;c__Alphaproteobacteria;o__Rhodospirillales;f__WMHbin7;g__WMHbin7;s__WMHbin7 sp002753155	China: Beijing, Lake Weiming	Freshwater	39.9917	116.304	97.01	0	High	80	521566	3563391	59.35	105961	Scaffold	p__Pseudomonadota;c__Alphaproteobacteria	SAMN15005544	PRJNA400260	JADGCC000000000	10.1186/s40168-020-00931-9	2020
GCA_015231795.1	Alphaproteobacteria_bacterium_nQXH1bin1	d__Bacteria;p__Pseudomonadota;c__Alphaproteobacteria;o__;f__;g__;s__	d__Bacteria;p__Pseudomonadota;c__Alphaproteobacteria;o__Rhodospirillales;f__WMHbin7;g__WMHbin7;s__WMHbin7 sp015231795	China: Innermogolia	Freshwater	47.7718	119.393	98.51	0.5	High	23	869793	3628312	59.95	458012	Contig	p__Pseudomonadota;c__Alphaproteobacteria	SAMN15005543	PRJNA400260	JADGAX000000000	10.1186/s40168-020-00931-9	2020
GCA_015232095.1	Alphaproteobacteria_bacterium_nN2-2bin1	d__Bacteria;p__Pseudomonadota;c__Alphaproteobacteria;o__;f__;g__;s__	d__Bacteria;p__Pseudomonadota;c__Alphaproteobacteria;o__Rhodospirillales;f__Magnetospirillaceae;g__Magnetospirillum;s__Magnetospirillum moscoviense	China: Innermogolia	Freshwater	41.582	109.201	99.5	0.5	High	129	189745	4326798	65.17	58814	Scaffold	p__Pseudomonadota;c__Alphaproteobacteria	SAMN15005541	PRJNA400260	JADGAI000000000	10.1186/s40168-020-00931-9	2020
GCA_015228695.1	Alphaproteobacteria_bacterium_nYQH56bin3	d__Bacteria;p__Pseudomonadota;c__Alphaproteobacteria;o__;f__;g__;s__	d__Bacteria;p__Pseudomonadota;c__Alphaproteobacteria;o__Rhodospirillales;f__Rhodospirillaceae;g__JADGDA01;s__JADGDA01 sp015228695	China: Beijing, Lake Yanqi	Freshwater	40.3969	116.679	81.68	0.5	Medium	436	49768	2796001	65.57	8577	Contig	p__Pseudomonadota;c__Alphaproteobacteria	SAMN15005533	PRJNA400260	JADGDA000000000	10.1186/s40168-020-00931-9	2020
GCA_015228915.1	Alphaproteobacteria_bacterium_nWRX3bin4	d__Bacteria;p__Pseudomonadota;c__Alphaproteobacteria;o__;f__;g__;s__	d__Bacteria;p__Pseudomonadota;c__Alphaproteobacteria;o__Rhodospirillales;f__Rhodospirillaceae;g__JADGDA01;s__JADGDA01 sp015228695	China: Innermogolia	Freshwater	48.0617	117.801	78.32	0.18	Medium	411	29825	2589846	66.09	8279	Scaffold	p__Pseudomonadota;c__Alphaproteobacteria	SAMN15005532	PRJNA400260	JADGCP000000000	10.1186/s40168-020-00931-9	2020
GCA_015232025.1	Alphaproteobacteria_bacterium_nN3bin14	d__Bacteria;p__Pseudomonadota;c__Alphaproteobacteria;o__;f__;g__;s__	d__Bacteria;p__Pseudomonadota;c__Alphaproteobacteria;o__Rhodospirillales;f__Magnetospirillaceae;g__JADFZP01;s__JADFZP01 sp015232025	China: Innermogolia	Freshwater	41.582	109.201	70.68	0.75	Medium	499	54722	3735703	67.66	9763	Scaffold	p__Pseudomonadota;c__Alphaproteobacteria	SAMN15005540	PRJNA400260	JADGAL000000000	10.1186/s40168-020-00931-9	2020
GCA_015232055.1	Alphaproteobacteria_bacterium_nN2-2bin2	d__Bacteria;p__Pseudomonadota;c__Alphaproteobacteria;o__;f__;g__;s__	d__Bacteria;p__Pseudomonadota;c__Alphaproteobacteria;o__Rhodospirillales;f__Magnetospirillaceae;g__JADFZP01;s__JADFZP01 sp015232485	China: Innermogolia	Freshwater	41.582	109.201	76.25	0.5	Medium	602	37326	4101610	67.51	8398	Scaffold	p__Pseudomonadota;c__Alphaproteobacteria	SAMN15005539	PRJNA400260	JADGAJ000000000	10.1186/s40168-020-00931-9	2020
GCA_015232435.1	Alphaproteobacteria_bacterium_nJC2bin54	d__Bacteria;p__Pseudomonadota;c__Alphaproteobacteria;o__;f__;g__;s__	d__Bacteria;p__Pseudomonadota;c__Alphaproteobacteria;o__Rhodospirillales;f__Magnetospirillaceae;g__JADFZP01;s__JADFZP01 sp015232485	China: Innermogolia	Freshwater	41.6866	108.398	81.55	0.25	Medium	694	58916	3885447	67.6	6643	Scaffold	p__Pseudomonadota;c__Alphaproteobacteria	SAMN15005538	PRJNA400260	JADFZR000000000	10.1186/s40168-020-00931-9	2020
GCA_015232485.1	Alphaproteobacteria_bacterium_nJC1bin3	d__Bacteria;p__Pseudomonadota;c__Alphaproteobacteria;o__;f__;g__;s__	d__Bacteria;p__Pseudomonadota;c__Alphaproteobacteria;o__Rhodospirillales;f__Magnetospirillaceae;g__JADFZP01;s__JADFZP01 sp015232485	China: Innermogolia	Freshwater	41.6866	108.398	84.69	0.5	Medium	698	34368	3955622	67.27	6954	Scaffold	p__Pseudomonadota;c__Alphaproteobacteria	SAMN15005537	PRJNA400260	JADFZP000000000	10.1186/s40168-020-00931-9	2020
GCA_011089865.1	Magnetococcales_bacterium_DH2_bin20	d__Bacteria;p__Pseudomonadota;c__Alphaproteobacteria;o__Magnetococcales;f__;g__;s__	d__Bacteria;p__Pseudomonadota;c__Magnetococcia;o__Magnetococcales;f__JADFXB01;g__JADFXB01;s__JADFXB01 sp015233935	China: Wuhan, East Lake	Freshwater	30.5528	114.41	91.76	10.88	Low	525	74981	5014406	52.96	14837	Contig	p__Pseudomonadota;c__Magnetococcia	SAMN12091309	PRJNA400260	JAANAV000000000	10.1128/MRA.00363-20	2020
GCA_002753095.1	Magnetococcales_bacterium_YD0425bin7	d__Bacteria;p__Pseudomonadota;c__Alphaproteobacteria;o__Magnetococcales;f__;g__;s__	d__Bacteria;p__Pseudomonadota;c__Magnetococcia;o__Magnetococcales;f__Magnetaquicoccaceae;g__Magnetaquicoccus;s__Magnetaquicoccus sp002753095	China: Yuandadu Park	Freshwater	39.9744	116.369	96.42	1.68	High	177	136300	3583729	55.67	34600	Scaffold	p__Pseudomonadota;c__Magnetococcia	SAMN07556472	PRJNA400260	PDZU00000000	10.1038/s41396-018-0098-9	2018
GCA_002753135.1	Magnetococcales_bacterium_WMHbinv6	d__Bacteria;p__Pseudomonadota;c__Alphaproteobacteria;o__Magnetococcales;f__;g__;s__	d__Bacteria;p__Pseudomonadota;c__Magnetococcia;o__Magnetococcales;f__Magnetaquicoccaceae;g__Magnetaquicoccus;s__Magnetaquicoccus sp002753135	China: Lake Weiming	Freshwater	39.9917	116.304	95.8	2.52	High	80	243428	3839927	55.32	85378	Scaffold	p__Pseudomonadota;c__Magnetococcia	SAMN07572859	PRJNA400260	PDZV00000000	10.1038/s41396-018-0098-9	2018
GCA_002753185.1	Magnetococcales_bacterium_WMHbin3	d__Bacteria;p__Pseudomonadota;c__Alphaproteobacteria;o__Magnetococcales;f__;g__;s__	d__Bacteria;p__Pseudomonadota;c__Magnetococcia;o__Magnetococcales;f__Magnetaquicoccaceae;g__WMHbin3;s__WMHbin3 sp002753185	China: Lake Weiming	Freshwater	39.9917	116.304	93.53	2.1	High	157	160847	4601373	61.61	51212	Scaffold	p__Pseudomonadota;c__Magnetococcia	SAMN07572857	PRJNA400260	PDZX00000000	10.1038/s41396-018-0098-9	2018
GCA_002753215.1	Magnetococcales_bacterium_WMHbin1	d__Bacteria;p__Pseudomonadota;c__Alphaproteobacteria;o__Magnetococcales;f__;g__;s__	d__Bacteria;p__Pseudomonadota;c__Magnetococcia;o__Magnetococcales;f__UBA8363;g__UBA8363;s__UBA8363 sp002753735	China: Lake Weiming	Freshwater	39.9917	116.304	98.32	2.94	High	242	107606	4380192	54.3	24882	Scaffold	p__Pseudomonadota;c__Magnetococcia	SAMN07556471	PRJNA400260	PDZY00000000	10.1038/s41396-018-0098-9	2018
GCA_002753505.1	Magnetococcales_bacterium_HCHbin5	d__Bacteria;p__Pseudomonadota;c__Alphaproteobacteria;o__Magnetococcales;f__;g__;s__	d__Bacteria;p__Pseudomonadota;c__Magnetococcia;o__Magnetococcales;f__Magnetaquicoccaceae;g__HCHbin5;s__HCHbin5 sp002753505	China: Xi'an city moat	Freshwater	34.2525	108.922	98.99	4.73	High	200	216026	4188618	56.97	38237	Scaffold	p__Pseudomonadota;c__Magnetococcia	SAMN07572853	PRJNA400260	PEAG00000000	10.1038/s41396-018-0098-9	2018
GCA_002753515.1	Magnetococcales_bacterium_HA3dbin1	d__Bacteria;p__Pseudomonadota;c__Alphaproteobacteria;o__Magnetococcales;f__;g__;s__	d__Bacteria;p__Pseudomonadota;c__Magnetococcia;o__Magnetococcales;f__UBA8363;g__UBA8363;s__UBA8363 sp002753515	China: Pond, Hongan	Freshwater	31.1779	114.546	96.57	3.36	High	134	182083	4326896	53.32	54627	Scaffold	p__Pseudomonadota;c__Magnetococcia	SAMN07556464	PRJNA400260	PEAK00000000	10.1038/s41396-018-0098-9	2018
GCA_002753595.1	Magnetococcales_bacterium_HAa3bin1	d__Bacteria;p__Pseudomonadota;c__Alphaproteobacteria;o__Magnetococcales;f__;g__;s__	d__Bacteria;p__Pseudomonadota;c__Magnetococcia;o__Magnetococcales;f__UBA8363;g__UBA8363;s__UBA8363 sp015228975	China: Rice field, Hongan	Freshwater	31.1779	114.546	98.25	4.2	High	118	207762	4347394	53.21	63208	Scaffold	p__Pseudomonadota;c__Magnetococcia	SAMN07556465	PRJNA400260	PEAI00000000	10.1038/s41396-018-0098-9	2018
GCA_002753665.1	Magnetococcales_bacterium_DC0425bin3	d__Bacteria;p__Pseudomonadota;c__Alphaproteobacteria;o__Magnetococcales;f__;g__;s__	d__Bacteria;p__Pseudomonadota;c__Magnetococcia;o__Magnetococcales;f__DC0425bin3;g__DC0425bin3;s__DC0425bin3 sp002753665	China: Lake Dianchi	Freshwater	24.9033	102.76	98.32	1.68	High	230	101694	3696616	65.4	26687	Contig	p__Pseudomonadota;c__Magnetococcia	SAMN07572849	PRJNA400260	PEAP00000000	10.1038/s41396-018-0098-9	2018
GCA_002753735.1	Magnetococcales_bacterium_DCbin4	d__Bacteria;p__Pseudomonadota;c__Alphaproteobacteria;o__Magnetococcales;f__;g__;s__	d__Bacteria;p__Pseudomonadota;c__Magnetococcia;o__Magnetococcales;f__UBA8363;g__UBA8363;s__UBA8363 sp002753735	China: Lake Dianchi	Freshwater	24.9033	102.76	94.12	2.1	High	148	157872	4521331	54.25	49732	Scaffold	p__Pseudomonadota;c__Magnetococcia	SAMN07572851	PRJNA400260	PEAN00000000	10.1038/s41396-018-0098-9	2018
GCA_011089965.1	Magnetococcales_bacterium_DH2_bin6	d__Bacteria;p__Pseudomonadota;c__Alphaproteobacteria;o__Magnetococcales;f__;g__;s__	d__Bacteria;p__Pseudomonadota;c__Magnetococcia;o__Magnetococcales;f__Magnetaquicoccaceae;g__JAANAU01;s__JAANAU01 sp011089965	China: Wuhan, East Lake	Freshwater	30.5528	114.41	94.54	1.26	High	80	321640	3658807	56.76	88744	Contig	p__Pseudomonadota;c__Magnetococcia	SAMN12091308	PRJNA400260	JAANAU000000000	10.1128/MRA.00363-20	2020
GCA_015228775.1	Magnetococcales_bacterium_nYD0423bin3	d__Bacteria;p__Pseudomonadota;c__Alphaproteobacteria;o__Magnetococcales;f__;g__;s__	d__Bacteria;p__Pseudomonadota;c__Magnetococcia;o__Magnetococcales;f__Magnetaquicoccaceae;g__Magnetaquicoccus;s__Magnetaquicoccus sp002753095	China: Beijing, Yuandadu Park	Freshwater	39.9744	116.369	98.94	1.26	High	146	227356	4504422	55.48	60044	Scaffold	p__Pseudomonadota;c__Magnetococcia	SAMN15005603	PRJNA400260	JADGCW000000000	10.1186/s40168-020-00931-9	2020
GCA_015228815.1	Magnetococcales_bacterium_nYD0423bin2	d__Bacteria;p__Pseudomonadota;c__Alphaproteobacteria;o__Magnetococcales;f__;g__;s__	d__Bacteria;p__Pseudomonadota;c__Magnetococcia;o__Magnetococcales;f__UBA8363;g__UBA8363;s__UBA8363 sp015228815	China: Beijing, Yuandadu Park	Freshwater	39.9744	116.369	96.64	2.1	High	97	252730	4218176	56.86	82296	Scaffold	p__Pseudomonadota;c__Magnetococcia	SAMN15005575	PRJNA400260	JADGCV000000000	10.1186/s40168-020-00931-9	2020
GCA_015228825.1	Magnetococcales_bacterium_nYD0425bin13	d__Bacteria;p__Pseudomonadota;c__Alphaproteobacteria;o__Magnetococcales;f__;g__;s__	d__Bacteria;p__Pseudomonadota;c__Magnetococcia;o__Magnetococcales;f__Magnetaquicoccaceae;g__Magnetaquicoccus;s__Magnetaquicoccus sp002753095	China: Beijing, Yuandadu Park	Freshwater	39.9744	116.369	98.1	1.26	High	231	135872	4219362	55.36	32122	Scaffold	p__Pseudomonadota;c__Magnetococcia	SAMN15005604	PRJNA400260	JADGCX000000000	10.1186/s40168-020-00931-9	2020
GCA_015228925.1	Magnetococcales_bacterium_nWRX3bin6	d__Bacteria;p__Pseudomonadota;c__Alphaproteobacteria;o__Magnetococcales;f__;g__;s__	d__Bacteria;p__Pseudomonadota;c__Magnetococcia;o__Magnetococcales;f__UBA8363;g__UBA8363;s__UBA8363 sp015228925	China: Innermogolia	Freshwater	48.0617	117.801	97.48	2.94	High	219	148025	4250176	52.02	32202	Scaffold	p__Pseudomonadota;c__Magnetococcia	SAMN15005574	PRJNA400260	JADGCQ000000000	10.1186/s40168-020-00931-9	2020
GCA_015228935.1	Magnetococcales_bacterium_nWRX3bin2	d__Bacteria;p__Pseudomonadota;c__Alphaproteobacteria;o__Magnetococcales;f__;g__;s__	d__Bacteria;p__Pseudomonadota;c__Magnetococcia;o__Magnetococcales;f__DC0425bin3;g__HA3dbin3;s__HA3dbin3 sp015228935	China: Innermogolia	Freshwater	48.0617	117.801	95.63	0	High	197	276777	4705593	54.61	41621	Scaffold	p__Pseudomonadota;c__Magnetococcia	SAMN15005564	PRJNA400260	JADGCO000000000	10.1186/s40168-020-00931-9	2020
GCA_015229035.1	Magnetococcales_bacterium_nWRX2bin6	d__Bacteria;p__Pseudomonadota;c__Alphaproteobacteria;o__Magnetococcales;f__;g__;s__	d__Bacteria;p__Pseudomonadota;c__Magnetococcia;o__Magnetococcales;f__UBA8363;g__UBA8363;s__UBA8363 sp002753735	China: Innermogolia	Freshwater	48.232	117.625	97.48	2.1	High	210	120898	4720370	54.25	37239	Scaffold	p__Pseudomonadota;c__Magnetococcia	SAMN15005584	PRJNA400260	JADGCK000000000	10.1186/s40168-020-00931-9	2020
GCA_015229055.1	Magnetococcales_bacterium_nWRX1bin5	d__Bacteria;p__Pseudomonadota;c__Alphaproteobacteria;o__Magnetococcales;f__;g__;s__	d__Bacteria;p__Pseudomonadota;c__Magnetococcia;o__Magnetococcales;f__UBA8363;g__UBA8363;s__UBA8363 sp002753735	China: Innermogolia	Freshwater	48.232	117.625	94.12	2.1	High	173	132784	4550986	54.4	42614	Scaffold	p__Pseudomonadota;c__Magnetococcia	SAMN15005583	PRJNA400260	JADGCI000000000	10.1186/s40168-020-00931-9	2020
GCA_015229115.1	Magnetococcales_bacterium_nWRX1bin3	d__Bacteria;p__Pseudomonadota;c__Alphaproteobacteria;o__Magnetococcales;f__;g__;s__	d__Bacteria;p__Pseudomonadota;c__Magnetococcia;o__Magnetococcales;f__JADGCH01;g__JADGCH01;s__JADGCH01 sp015229115	China: Innermogolia	Freshwater	48.232	117.625	91.04	3.36	High	184	155931	3146079	54.88	35126	Scaffold	p__Pseudomonadota;c__Magnetococcia	SAMN15005557	PRJNA400260	JADGCH000000000	10.1186/s40168-020-00931-9	2020
GCA_015231175.1	Magnetococcales_bacterium_nWMHbin2	d__Bacteria;p__Pseudomonadota;c__Alphaproteobacteria;o__Magnetococcales;f__;g__;s__	d__Bacteria;p__Pseudomonadota;c__Magnetococcia;o__Magnetococcales;f__DC0425bin3;g__HA3dbin3;s__HA3dbin3 sp015231175	China: Beijing, Lake Weiming	Freshwater	39.9917	116.304	95.38	0.84	High	175	127019	3812214	57.17	39732	Scaffold	p__Pseudomonadota;c__Magnetococcia	SAMN15005562	PRJNA400260	JADGBZ000000000	10.1186/s40168-020-00931-9	2020
GCA_015231205.1	Magnetococcales_bacterium_nWMHbin4	d__Bacteria;p__Pseudomonadota;c__Alphaproteobacteria;o__Magnetococcales;f__;g__;s__	d__Bacteria;p__Pseudomonadota;c__Magnetococcia;o__Magnetococcales;f__UBA8363;g__UBA8363;s__UBA8363 sp002753735	China: Beijing, Lake Weiming	Freshwater	39.9917	116.304	97.48	2.1	High	207	107318	4156077	54.29	31156	Scaffold	p__Pseudomonadota;c__Magnetococcia	SAMN15005582	PRJNA400260	JADGCB000000000	10.1186/s40168-020-00931-9	2020
GCA_015231215.1	Magnetococcales_bacterium_nWMHbin1	d__Bacteria;p__Pseudomonadota;c__Alphaproteobacteria;o__Magnetococcales;f__;g__;s__	d__Bacteria;p__Pseudomonadota;c__Magnetococcia;o__Magnetococcales;f__Magnetaquicoccaceae;g__Magnetaquicoccus;s__Magnetaquicoccus sp002753135	China: Beijing, Lake Weiming	Freshwater	39.9917	116.304	96.69	2.63	High	116	265640	4373155	54.97	83117	Scaffold	p__Pseudomonadota;c__Magnetococcia	SAMN15005605	PRJNA400260	JADGBY000000000	10.1186/s40168-020-00931-9	2020
GCA_015231235.1	Magnetococcales_bacterium_nWMHbin3	d__Bacteria;p__Pseudomonadota;c__Alphaproteobacteria;o__Magnetococcales;f__;g__;s__	d__Bacteria;p__Pseudomonadota;c__Magnetococcia;o__Magnetococcales;f__Magnetaquicoccaceae;g__WMHbin3;s__WMHbin3 sp002753185	China: Beijing, Lake Weiming	Freshwater	39.9917	116.304	96.89	2.94	High	167	167472	4974826	61.57	59272	Scaffold	p__Pseudomonadota;c__Magnetococcia	SAMN15005602	PRJNA400260	JADGCA000000000	10.1186/s40168-020-00931-9	2020
GCA_015231375.1	Magnetococcales_bacterium_nW5bin1	d__Bacteria;p__Pseudomonadota;c__Alphaproteobacteria;o__Magnetococcales;f__;g__;s__	d__Bacteria;p__Pseudomonadota;c__Magnetococcia;o__Magnetococcales;f__Magnetaquicoccaceae;g__JAANAU01;s__JAANAU01 sp015231375	China: Innermogolia	Freshwater	41.582	109.201	97.78	1.68	High	114	225186	4103345	59.91	70955	Scaffold	p__Pseudomonadota;c__Magnetococcia	SAMN15005598	PRJNA400260	JADGBT000000000	10.1186/s40168-020-00931-9	2020
GCA_015231755.1	Magnetococcales_bacterium_nQXH2bin5	d__Bacteria;p__Pseudomonadota;c__Alphaproteobacteria;o__Magnetococcales;f__;g__;s__	d__Bacteria;p__Pseudomonadota;c__Magnetococcia;o__Magnetococcales;f__Magnetaquicoccaceae;g__JAANAU01;s__JAANAU01 sp015231755	China: Innermogolia	Freshwater	47.4701	119.443	98.62	2.52	High	44	309908	3842963	59.16	133818	Scaffold	p__Pseudomonadota;c__Magnetococcia	SAMN15005597	PRJNA400260	JADGAZ000000000	10.1186/s40168-020-00931-9	2020
GCA_015231775.1	Magnetococcales_bacterium_nQXH2bin1	d__Bacteria;p__Pseudomonadota;c__Alphaproteobacteria;o__Magnetococcales;f__;g__;s__	d__Bacteria;p__Pseudomonadota;c__Magnetococcia;o__Magnetococcales;f__Magnetaquicoccaceae;g__JAANAU01;s__JAANAU01 sp015231775	China: Innermogolia	Freshwater	47.4701	119.443	92.24	1.68	High	389	55544	3820765	61.35	19017	Scaffold	p__Pseudomonadota;c__Magnetococcia	SAMN15005596	PRJNA400260	JADGAY000000000	10.1186/s40168-020-00931-9	2020
GCA_015231915.1	Magnetococcales_bacterium_nNGHbin2	d__Bacteria;p__Pseudomonadota;c__Alphaproteobacteria;o__Magnetococcales;f__;g__;s__	d__Bacteria;p__Pseudomonadota;c__Magnetococcia;o__Magnetococcales;f__Magnetaquicoccaceae;g__WMHbin3;s__WMHbin3 sp015231915	China: Innermogolia	Freshwater	48.0676	119.043	96.47	3.36	High	133	144624	4022416	61.98	48446	Scaffold	p__Pseudomonadota;c__Magnetococcia	SAMN15005595	PRJNA400260	JADGAR000000000	10.1186/s40168-020-00931-9	2020
GCA_015231925.1	Magnetococcales_bacterium_nNGHbin14	d__Bacteria;p__Pseudomonadota;c__Alphaproteobacteria;o__Magnetococcales;f__;g__;s__	d__Bacteria;p__Pseudomonadota;c__Magnetococcia;o__Magnetococcales;f__JADGAQ01;g__JADGAQ01;s__JADGAQ01 sp015231925	China: Innermogolia	Freshwater	48.0676	119.043	94.12	2.1	High	358	97151	4514666	60.22	20051	Scaffold	p__Pseudomonadota;c__Magnetococcia	SAMN15005555	PRJNA400260	JADGAQ000000000	10.1186/s40168-020-00931-9	2020
GCA_015231965.1	Magnetococcales_bacterium_nNGHbin13	d__Bacteria;p__Pseudomonadota;c__Alphaproteobacteria;o__Magnetococcales;f__;g__;s__	d__Bacteria;p__Pseudomonadota;c__Magnetococcia;o__Magnetococcales;f__JADGAP01;g__JADGAP01;s__JADGAP01 sp015231965	China: Innermogolia	Freshwater	48.0676	119.043	95.66	0	High	314	55101	3824539	63.09	18740	Scaffold	p__Pseudomonadota;c__Magnetococcia	SAMN15005550	PRJNA400260	JADGAP000000000	10.1186/s40168-020-00931-9	2020
GCA_015232635.1	Magnetococcales_bacterium_nHCHbin1	d__Bacteria;p__Pseudomonadota;c__Alphaproteobacteria;o__Magnetococcales;f__;g__;s__	d__Bacteria;p__Pseudomonadota;c__Magnetococcia;o__Magnetococcales;f__Magnetaquicoccaceae;g__HCHbin5;s__HCHbin5 sp002753505	China: Xi'an city moat	Freshwater	34.2525	108.922	94.79	2.1	High	295	185742	3805225	56.77	22140	Scaffold	p__Pseudomonadota;c__Magnetococcia	SAMN15005589	PRJNA400260	JADFZH000000000	10.1186/s40168-020-00931-9	2020
GCA_015232815.1	Magnetococcales_bacterium_nHA3dbin1	d__Bacteria;p__Pseudomonadota;c__Alphaproteobacteria;o__Magnetococcales;f__;g__;s__	d__Bacteria;p__Pseudomonadota;c__Magnetococcia;o__Magnetococcales;f__UBA8363;g__UBA8363;s__UBA8363 sp002753515	China: Hongan	Freshwater	31.1779	114.546	96.57	2.94	High	203	189792	4465439	52.89	43128	Scaffold	p__Pseudomonadota;c__Magnetococcia	SAMN15005576	PRJNA400260	JADFYZ000000000	10.1186/s40168-020-00931-9	2020
GCA_015233965.1	Magnetococcales_bacterium_nDC0425bin4	d__Bacteria;p__Pseudomonadota;c__Alphaproteobacteria;o__Magnetococcales;f__;g__;s__	d__Bacteria;p__Pseudomonadota;c__Magnetococcia;o__Magnetococcales;f__DC0425bin3;g__DC0425bin3;s__DC0425bin3 sp002753665	China: Lake Dianchi	Freshwater	24.9033	102.76	98.32	1.68	High	165	135657	3892739	65.39	49112	Scaffold	p__Pseudomonadota;c__Magnetococcia	SAMN15005560	PRJNA400260	JADFWZ000000000	10.1186/s40168-020-00931-9	2020
GCA_015234015.1	Magnetococcales_bacterium_nDCbin4	d__Bacteria;p__Pseudomonadota;c__Alphaproteobacteria;o__Magnetococcales;f__;g__;s__	d__Bacteria;p__Pseudomonadota;c__Magnetococcia;o__Magnetococcales;f__UBA8363;g__UBA8363;s__UBA8363 sp002753735	China: Lake Dianchi	Freshwater	24.9033	102.76	97.48	2.1	High	149	180801	4493558	54.13	47506	Scaffold	p__Pseudomonadota;c__Magnetococcia	SAMN15005581	PRJNA400260	JADFWW000000000	10.1186/s40168-020-00931-9	2020
GCA_015234035.1	Magnetococcales_bacterium_nDCbin2	d__Bacteria;p__Pseudomonadota;c__Alphaproteobacteria;o__Magnetococcales;f__;g__;s__	d__Bacteria;p__Pseudomonadota;c__Magnetococcia;o__Magnetococcales;f__UBA8363;g__UBA8363;s__UBA8363 sp002753615	China: Lake Dianchi	Freshwater	24.9033	102.76	94.91	2.52	High	311	95666	4466229	51.87	24333	Scaffold	p__Pseudomonadota;c__Magnetococcia	SAMN15005579	PRJNA400260	JADFWV000000000	10.1186/s40168-020-00931-9	2020
GCA_002753495.1	Magnetococcales_bacterium_HA3dbin3	d__Bacteria;p__Pseudomonadota;c__Alphaproteobacteria;o__Magnetococcales;f__;g__;s__	d__Bacteria;p__Pseudomonadota;c__Magnetococcia;o__Magnetococcales;f__DC0425bin3;g__HA3dbin3;s__HA3dbin3 sp002753495	China: Pond, Hongan	Freshwater	31.1779	114.546	74.36	2.52	Medium	316	57868	2895658	61.72	13187	Contig	p__Pseudomonadota;c__Magnetococcia	SAMN07572852	PRJNA400260	PEAJ00000000	10.1038/s41396-018-0098-9	2018
GCA_002753615.1	Magnetococcales_bacterium_DCbin2	d__Bacteria;p__Pseudomonadota;c__Alphaproteobacteria;o__Magnetococcales;f__;g__;s__	d__Bacteria;p__Pseudomonadota;c__Magnetococcia;o__Magnetococcales;f__UBA8363;g__UBA8363;s__UBA8363 sp002753615	China: Lake Dianchi	Freshwater	24.9033	102.76	77.26	1.68	Medium	201	100792	3364396	51.85	24837	Scaffold	p__Pseudomonadota;c__Magnetococcia	SAMN07572850	PRJNA400260	PEAO00000000	10.1038/s41396-018-0098-9	2018
GCA_015228895.1	Magnetococcales_bacterium_nWRX3bin7	d__Bacteria;p__Pseudomonadota;c__Alphaproteobacteria;o__Magnetococcales;f__;g__;s__	d__Bacteria;p__Pseudomonadota;c__Magnetococcia;o__Magnetococcales;f__Magnetaquicoccaceae;g__WMHbin3;s__WMHbin3 sp015228895	China: Innermogolia	Freshwater	48.0617	117.801	61.21	1.72	Medium	501	43791	2890396	61.11	7739	Contig	p__Pseudomonadota;c__Magnetococcia	SAMN15005601	PRJNA400260	JADGCR000000000	10.1186/s40168-020-00931-9	2020
GCA_015228975.1	Magnetococcales_bacterium_nWRX3bin12	d__Bacteria;p__Pseudomonadota;c__Alphaproteobacteria;o__Magnetococcales;f__;g__;s__	d__Bacteria;p__Pseudomonadota;c__Magnetococcia;o__Magnetococcales;f__UBA8363;g__UBA8363;s__UBA8363 sp015228975	China: Innermogolia	Freshwater	48.0617	117.801	78.88	3.85	Medium	234	101072	3749591	52.93	22708	Scaffold	p__Pseudomonadota;c__Magnetococcia	SAMN15005573	PRJNA400260	JADGCN000000000	10.1186/s40168-020-00931-9	2020
GCA_015228995.1	Magnetococcales_bacterium_nWRX3bin11	d__Bacteria;p__Pseudomonadota;c__Alphaproteobacteria;o__Magnetococcales;f__;g__;s__	d__Bacteria;p__Pseudomonadota;c__Magnetococcia;o__Magnetococcales;f__JADGCH01;g__JADGCH01;s__JADGCH01 sp015228995	China: Innermogolia	Freshwater	48.0617	117.801	65.43	0	Medium	287	46469	1964340	53.76	9873	Scaffold	p__Pseudomonadota;c__Magnetococcia	SAMN15005559	PRJNA400260	JADGCM000000000	10.1186/s40168-020-00931-9	2020
GCA_015229005.1	Magnetococcales_bacterium_nWRX3bin10	d__Bacteria;p__Pseudomonadota;c__Alphaproteobacteria;o__Magnetococcales;f__;g__;s__	d__Bacteria;p__Pseudomonadota;c__Magnetococcia;o__Magnetococcales;f__JADGCL01;g__JADGCL01;s__JADGCL01 sp015229005	China: Innermogolia	Freshwater	48.0617	117.801	58.62	0	Medium	173	117121	3279066	62.87	36559	Scaffold	p__Pseudomonadota;c__Magnetococcia	SAMN15005558	PRJNA400260	JADGCL000000000	10.1186/s40168-020-00931-9	2020
GCA_015229045.1	Magnetococcales_bacterium_nWRX1bin6	d__Bacteria;p__Pseudomonadota;c__Alphaproteobacteria;o__Magnetococcales;f__;g__;s__	d__Bacteria;p__Pseudomonadota;c__Magnetococcia;o__Magnetococcales;f__DC0425bin3;g__HA3dbin3;s__HA3dbin3 sp015229045	China: Innermogolia	Freshwater	48.232	117.625	83.19	5.04	Medium	283	157526	4081011	57.46	24368	Scaffold	p__Pseudomonadota;c__Magnetococcia	SAMN15005563	PRJNA400260	JADGCJ000000000	10.1186/s40168-020-00931-9	2020
GCA_015229095.1	Magnetococcales_bacterium_nWRX1bin1	d__Bacteria;p__Pseudomonadota;c__Alphaproteobacteria;o__Magnetococcales;f__;g__;s__	d__Bacteria;p__Pseudomonadota;c__Magnetococcia;o__Magnetococcales;f__Magnetaquicoccaceae;g__HCHbin5;s__HCHbin5 sp015229095	China: Innermogolia	Freshwater	48.232	117.625	75.18	1.68	Medium	200	58756	2629331	59.27	17832	Scaffold	p__Pseudomonadota;c__Magnetococcia	SAMN15005587	PRJNA400260	JADGCE000000000	10.1186/s40168-020-00931-9	2020
GCA_015229105.1	Magnetococcales_bacterium_nWRX1bin12	d__Bacteria;p__Pseudomonadota;c__Alphaproteobacteria;o__Magnetococcales;f__;g__;s__	d__Bacteria;p__Pseudomonadota;c__Magnetococcia;o__Magnetococcales;f__JADGCL01;g__JADGCL01;s__JADGCL01 sp015229005	China: Innermogolia	Freshwater	48.232	117.625	58.4	1.26	Medium	199	90776	2774909	62.96	27522	Scaffold	p__Pseudomonadota;c__Magnetococcia	SAMN15005556	PRJNA400260	JADGCG000000000	10.1186/s40168-020-00931-9	2020
GCA_015229135.1	Magnetococcales_bacterium_nWRX1bin11	d__Bacteria;p__Pseudomonadota;c__Alphaproteobacteria;o__Magnetococcales;f__;g__;s__	d__Bacteria;p__Pseudomonadota;c__Magnetococcia;o__Magnetococcales;f__Magnetaquicoccaceae;g__JAANAU01;s__JAANAU01 sp015231775	China: Innermogolia	Freshwater	48.232	117.625	75.33	5.04	Medium	254	92361	3564413	60.94	22436	Scaffold	p__Pseudomonadota;c__Magnetococcia	SAMN15005600	PRJNA400260	JADGCF000000000	10.1186/s40168-020-00931-9	2020
GCA_015231295.1	Magnetococcales_bacterium_nW5bin3	d__Bacteria;p__Pseudomonadota;c__Alphaproteobacteria;o__Magnetococcales;f__;g__;s__	d__Bacteria;p__Pseudomonadota;c__Magnetococcia;o__Magnetococcales;f__Magnetaquicoccaceae;g__JAANAU01;s__JAANAU01 sp015231295	China: Innermogolia	Freshwater	41.582	109.201	88.72	0.84	Medium	353	90372	3790407	59.17	16624	Scaffold	p__Pseudomonadota;c__Magnetococcia	SAMN15005599	PRJNA400260	JADGBU000000000	10.1186/s40168-020-00931-9	2020
GCA_015232135.1	Magnetococcales_bacterium_nMYbin5	d__Bacteria;p__Pseudomonadota;c__Alphaproteobacteria;o__Magnetococcales;f__;g__;s__	d__Bacteria;p__Pseudomonadota;c__Magnetococcia;o__Magnetococcales;f__DC0425bin3;g__HA3dbin3;s__HA3dbin3 sp015231175	China: Beijing, Lake Miyun	Freshwater	40.476	117.018	52.67	0.42	Medium	376	31340	2249923	56.15	6976	Scaffold	p__Pseudomonadota;c__Magnetococcia	SAMN15005561	PRJNA400260	JADGAG000000000	10.1186/s40168-020-00931-9	2020
GCA_015232245.1	Magnetococcales_bacterium_nMBPbin6	d__Bacteria;p__Pseudomonadota;c__Alphaproteobacteria;o__Magnetococcales;f__;g__;s__	d__Bacteria;p__Pseudomonadota;c__Magnetococcia;o__Magnetococcales;f__Magnetaquicoccaceae;g__JAANAU01;s__JAANAU01 sp015232245	Australia: Mount Beauty Pondage	Freshwater	-36.7386	147.164	73.26	1.37	Medium	481	65800	3695133	59.23	10704	Scaffold	p__Pseudomonadota;c__Magnetococcia	SAMN15005594	PRJNA400260	JADGAB000000000	10.1186/s40168-020-00931-9	2020
GCA_015232645.1	Magnetococcales_bacterium_nHA5abin3	d__Bacteria;p__Pseudomonadota;c__Alphaproteobacteria;o__Magnetococcales;f__;g__;s__	d__Bacteria;p__Pseudomonadota;c__Magnetococcia;o__Magnetococcales;f__UBA8363;g__UBA8363;s__UBA8363 sp015232645	China: Hongan	Freshwater	31.2843	114.91	70.28	1.68	Medium	426	77980	3385412	54.67	12490	Scaffold	p__Pseudomonadota;c__Magnetococcia	SAMN15005572	PRJNA400260	JADFZF000000000	10.1186/s40168-020-00931-9	2020
GCA_015232675.1	Magnetococcales_bacterium_nHAa3bin1	d__Bacteria;p__Pseudomonadota;c__Alphaproteobacteria;o__Magnetococcales;f__;g__;s__	d__Bacteria;p__Pseudomonadota;c__Magnetococcia;o__Magnetococcales;f__UBA8363;g__UBA8363;s__UBA8363 sp002753515	China: Hongan	Freshwater	31.1779	114.546	81.86	1.68	Medium	97	201489	3004780	53.21	84180	Scaffold	p__Pseudomonadota;c__Magnetococcia	SAMN15005578	PRJNA400260	JADFZG000000000	10.1186/s40168-020-00931-9	2020
GCA_015232685.1	Magnetococcales_bacterium_nHA5abin2	d__Bacteria;p__Pseudomonadota;c__Alphaproteobacteria;o__Magnetococcales;f__;g__;s__	d__Bacteria;p__Pseudomonadota;c__Magnetococcia;o__Magnetococcales;f__UBA8363;g__UBA8363;s__UBA8363 sp002753515	China: Hongan	Freshwater	31.2843	114.91	84.03	4.62	Medium	229	71658	3237156	52.36	25023	Scaffold	p__Pseudomonadota;c__Magnetococcia	SAMN15005577	PRJNA400260	JADFZE000000000	10.1186/s40168-020-00931-9	2020
GCA_015232705.1	Magnetococcales_bacterium_nHA4bin8	d__Bacteria;p__Pseudomonadota;c__Alphaproteobacteria;o__Magnetococcales;f__;g__;s__	d__Bacteria;p__Pseudomonadota;c__Magnetococcia;o__Magnetococcales;f__Magnetaquicoccaceae;g__JAANAU01;s__JAANAU01 sp015232705	China: Hongan	Freshwater	31.2921	114.918	53.73	0.05	Medium	382	47826	2053645	58.19	6996	Contig	p__Pseudomonadota;c__Magnetococcia	SAMN15005585	PRJNA400260	JADFZD000000000	10.1186/s40168-020-00931-9	2020
GCA_015232755.1	Magnetococcales_bacterium_nHA3dbin2	d__Bacteria;p__Pseudomonadota;c__Alphaproteobacteria;o__Magnetococcales;f__;g__;s__	d__Bacteria;p__Pseudomonadota;c__Magnetococcia;o__Magnetococcales;f__DC0425bin3;g__HA3dbin3;s__HA3dbin3 sp002753495	China: Hongan	Freshwater	31.1779	114.546	86.97	3.78	Medium	358	109622	3545338	61.56	17432	Scaffold	p__Pseudomonadota;c__Magnetococcia	SAMN15005565	PRJNA400260	JADFZA000000000	10.1186/s40168-020-00931-9	2020
GCA_015232765.1	Magnetococcales_bacterium_nHA4bin1	d__Bacteria;p__Pseudomonadota;c__Alphaproteobacteria;o__Magnetococcales;f__;g__;s__	d__Bacteria;p__Pseudomonadota;c__Magnetococcia;o__Magnetococcales;f__Magnetaquicoccaceae;g__JAANAU01;s__JAANAU01 sp015232825	China: Hongan	Freshwater	31.2921	114.918	56.19	0	Medium	414	30892	2438036	50.34	7694	Contig	p__Pseudomonadota;c__Magnetococcia	SAMN15005593	PRJNA400260	JADFZB000000000	10.1186/s40168-020-00931-9	2020
GCA_015232825.1	Magnetococcales_bacterium_nHA1bin2	d__Bacteria;p__Pseudomonadota;c__Alphaproteobacteria;o__Magnetococcales;f__;g__;s__	d__Bacteria;p__Pseudomonadota;c__Magnetococcia;o__Magnetococcales;f__Magnetaquicoccaceae;g__JAANAU01;s__JAANAU01 sp015232825	China: Hongan	Freshwater	31.2921	114.918	76.53	3.36	Medium	270	89738	3028638	50.29	17143	Scaffold	p__Pseudomonadota;c__Magnetococcia	SAMN15005592	PRJNA400260	JADFYY000000000	10.1186/s40168-020-00931-9	2020
GCA_015233785.1	Magnetococcales_bacterium_nCLbin10	d__Bacteria;p__Pseudomonadota;c__Alphaproteobacteria;o__Magnetococcales;f__;g__;s__	d__Bacteria;p__Pseudomonadota;c__Magnetococcia;o__Magnetococcales;f__JADFWT01;g__JADFWT01;s__JADFWT01 sp015233785	Australia: Corunna Lake	Freshwater	-38.2382	144.429	61.19	2.1	Medium	364	93268	3357974	55.62	18428	Contig	p__Pseudomonadota;c__Magnetococcia	SAMN15005552	PRJNA400260	JADFWT000000000	10.1186/s40168-020-00931-9	2020
GCA_015233905.1	Magnetococcales_bacterium_nDH2bin7	d__Bacteria;p__Pseudomonadota;c__Alphaproteobacteria;o__Magnetococcales;f__;g__;s__	d__Bacteria;p__Pseudomonadota;c__Magnetococcia;o__Magnetococcales;f__Magnetaquicoccaceae;g__JAANAU01;s__JAANAU01 sp011089965	China: Lake East	Freshwater	30.5528	114.41	54.48	0	Medium	74	184375	1952691	56.31	45589	Scaffold	p__Pseudomonadota;c__Magnetococcia	SAMN15005591	PRJNA400260	JADFXC000000000	10.1186/s40168-020-00931-9	2020
GCA_015233935.1	Magnetococcales_bacterium_nDH2bin6	d__Bacteria;p__Pseudomonadota;c__Alphaproteobacteria;o__Magnetococcales;f__;g__;s__	d__Bacteria;p__Pseudomonadota;c__Magnetococcia;o__Magnetococcales;f__JADFXB01;g__JADFXB01;s__JADFXB01 sp015233935	China: Lake East	Freshwater	30.5528	114.41	80.77	2.1	Medium	414	83996	4543171	52.7	21120	Scaffold	p__Pseudomonadota;c__Magnetococcia	SAMN15005554	PRJNA400260	JADFXB000000000	10.1186/s40168-020-00931-9	2020
GCA_015233945.1	Magnetococcales_bacterium_nDC0425bin2	d__Bacteria;p__Pseudomonadota;c__Alphaproteobacteria;o__Magnetococcales;f__;g__;s__	d__Bacteria;p__Pseudomonadota;c__Magnetococcia;o__Magnetococcales;f__Magnetaquicoccaceae;g__HCHbin5;s__HCHbin5 sp002753505	China: Lake Dianchi	Freshwater	24.9033	102.76	71.32	1.79	Medium	364	59974	3037792	55.86	10610	Scaffold	p__Pseudomonadota;c__Magnetococcia	SAMN15005588	PRJNA400260	JADFWY000000000	10.1186/s40168-020-00931-9	2020
GCA_015234045.1	Magnetococcales_bacterium_nCLbin6	d__Bacteria;p__Pseudomonadota;c__Alphaproteobacteria;o__Magnetococcales;f__;g__;s__	d__Bacteria;p__Pseudomonadota;c__Magnetococcia;o__Magnetococcales;f__JADFWU01;g__JADFWU01;s__JADFWU01 sp015234045	Australia: Corunna Lake	Freshwater	-38.2382	144.429	86.9	2.94	Medium	117	324607	3646512	47.56	61959	Scaffold	p__Pseudomonadota;c__Magnetococcia	SAMN15005553	PRJNA400260	JADFWU000000000	10.1186/s40168-020-00931-9	2020
GCA_015234115.1	Magnetococcales_bacterium_nARSLQbin1	d__Bacteria;p__Pseudomonadota;c__Alphaproteobacteria;o__Magnetococcales;f__;g__;s__	d__Bacteria;p__Pseudomonadota;c__Magnetococcia;o__Magnetococcales;f__Magnetaquicoccaceae;g__JAANAU01;s__JAANAU01 sp015234115	China: Innermogolia	Freshwater	47.2046	119.922	70.17	0	Medium	161	188805	3310492	58.83	41237	Scaffold	p__Pseudomonadota;c__Magnetococcia	SAMN15005590	PRJNA400260	JADFWP000000000	10.1186/s40168-020-00931-9	2020
GCA_004217665.1	Candidatus_Magnetaquicoccus_inordinatus_UR-1	d__Bacteria;p__Pseudomonadota;c__Alphaproteobacteria;o__Magnetococcales;f__Candidatus Magnetaquicoccaceae;g__Candidatus Magnetaquicoccus;s__Candidatus Magnetaquicoccus inordinatus	d__Bacteria;p__Pseudomonadota;c__Magnetococcia;o__Magnetococcales;f__Magnetaquicoccaceae;g__Magnetaquicoccus;s__Magnetaquicoccus inordinatus	Russia: Uda River	Freshwater	51.8229	107.619	97.4	3.78	High	546	72815	4143644	52.51	13993	Scaffold	p__Pseudomonadota;c__Magnetococcia	SAMN10581107	PRJNA509450	RXIU00000000	10.3389/fmicb.2019.02290	2019
GCA_937425535.1	Rhodovastum_atsumiense_G2-11	d__Bacteria;p__Pseudomonadota;c__Alphaproteobacteria;o__Rhodospirillales;f__Acetobacteraceae;g__Rhodovastum;s__Rhodovastum atsumiense	d__Bacteria;p__Pseudomonadota;c__Alphaproteobacteria;o__Acetobacterales;f__Acetobacteraceae;g__Rhodovastum;s__Rhodovastum atsumiense	Japan: Atsumi Peninsula	Freshwater	34.7164	137.367	99.5	0.54	High	9	6482810	7423543	68.56	6482810	Complete Genome	p__Pseudomonadota;c__Alphaproteobacteria	SAMEA13915331	PRJEB52102		10.1038/s41396-022-01348-y	2023
GCA_902725215.1	Rhodospirillaceae_bacterium_LM-1	d__Bacteria;p__Pseudomonadota;c__Alphaproteobacteria;o__Rhodospirillales;f__Rhodospirillaceae;g__;s__	d__Bacteria;p__Pseudomonadota;c__Alphaproteobacteria;o__Rhodospirillales;f__WMHbin7;g__WMHbin7;s__WMHbin7 sp902725215	Boulder Beach, Lake Mead, Nevada	Freshwater	36.0428	-114.8	98.51	0	High	24	535938	3571800	59.52	364589	Contig	p__Pseudomonadota;c__Alphaproteobacteria	SAMEA6378407	PRJEB35448	CACUVI000000000	10.1038/s41396-020-0647-x	2020
GCA_013349665.1	Rhodospirillaceae_bacterium_MAG_06104_tlms_034	d__Bacteria;p__Pseudomonadota;c__Alphaproteobacteria;o__Rhodospirillales;f__Rhodospirillaceae;g__;s__	d__Bacteria;p__Pseudomonadota;c__Alphaproteobacteria;o__Rhodospirillales;f__Magnetospirillaceae;g__Telmatospirillum;s__Telmatospirillum sp013349665	USA:Crystal Bog, Wisconsin, USA	Freshwater	46.0064	-89.6072	89.59	2.53	Medium	353	48282	3186839	64.25	13005	Contig	p__Pseudomonadota;c__Alphaproteobacteria	SAMN14911660	PRJNA632036	DUZF00000000	10.1038/s41597-020-00593-0	2020
GCA_013349735.1	Rhodospirillaceae_bacterium_MAG_04806_tlms_2	d__Bacteria;p__Pseudomonadota;c__Alphaproteobacteria;o__Rhodospirillales;f__Rhodospirillaceae;g__;s__	d__Bacteria;p__Pseudomonadota;c__Alphaproteobacteria;o__Rhodospirillales;f__Magnetospirillaceae;g__Telmatospirillum;s__Telmatospirillum sp013349735	USA:Crystal Bog, Wisconsin, USA	Freshwater	46.0064	-89.6072	87.64	2.12	Medium	309	32980	2085124	57.51	8435	Contig	p__Pseudomonadota;c__Alphaproteobacteria	SAMN14911657	PRJNA632036	DUZC00000000	10.1038/s41597-020-00593-0	2020
GCA_001511835.1	Magnetospirillum_sp._XM-1_XM1	d__Bacteria;p__Pseudomonadota;c__Alphaproteobacteria;o__Rhodospirillales;f__Rhodospirillaceae;g__Magnetospirillum;s__	d__Bacteria;p__Pseudomonadota;c__Alphaproteobacteria;o__Rhodospirillales;f__Magnetospirillaceae;g__Phaeospirillum;s__Phaeospirillum sp001511835	China: Xi'an City moat	Freshwater	34.2525	108.921	99.5	0	High	2	4825187	4992477	65.67	4825187	Complete Genome	p__Pseudomonadota;c__Alphaproteobacteria	SAMEA3682505	PRJEB11958	-	10.1128/genomeA.01171-16	2016
GCA_002105535.1	Magnetospirillum_sp._ME-1	d__Bacteria;p__Pseudomonadota;c__Alphaproteobacteria;o__Rhodospirillales;f__Rhodospirillaceae;g__Magnetospirillum;s__	d__Bacteria;p__Pseudomonadota;c__Alphaproteobacteria;o__Rhodospirillales;f__Magnetospirillaceae;g__Phaeospirillum;s__Phaeospirillum sp002105535	China: East Lake sediment, Wuhan city	Freshwater	30.5484	114.36	99.5	0.5	High	1	4551873	4551873	65.63	4551873	Complete Genome	p__Pseudomonadota;c__Alphaproteobacteria	SAMN03459117	PRJNA280242	-	10.1128/genomeA.00485-17	2017
GCA_902729435.1	Magnetospirillum_sp._UT-4	d__Bacteria;p__Pseudomonadota;c__Alphaproteobacteria;o__Rhodospirillales;f__Rhodospirillaceae;g__Magnetospirillum;s__	d__Bacteria;p__Pseudomonadota;c__Alphaproteobacteria;o__Rhodospirillales;f__Magnetospirillaceae;g__Magnetospirillum;s__Magnetospirillum sp902729435	Pond near Zion National Park, Utah	Freshwater	37.2452	-113.145	99.5	0.5	High	94	233061	4005051	68.88	92932	Scaffold	p__Pseudomonadota;c__Alphaproteobacteria	SAMEA6378405	PRJEB35446	CACVCG000000000	10.1038/s41396-020-0647-x	2020
GCA_902729445.1	Magnetospirillum_sp._LM-5	d__Bacteria;p__Pseudomonadota;c__Alphaproteobacteria;o__Rhodospirillales;f__Rhodospirillaceae;g__Magnetospirillum;s__	d__Bacteria;p__Pseudomonadota;c__Alphaproteobacteria;o__Rhodospirillales;f__Magnetospirillaceae;g__Magnetospirillum;s__Magnetospirillum moscoviense	Boulder Beach, Lake Mead, Nevada	Freshwater	36.0428	-114.8	100	1	High	71	323312	3903923	65.48	141579	Scaffold	p__Pseudomonadota;c__Alphaproteobacteria	SAMEA6378404	PRJEB35445	CACVCE000000000	10.1038/s41396-020-0647-x	2020
GCA_000342045.1	Magnetospirillum_caucaseum_SO-1	d__Bacteria;p__Pseudomonadota;c__Alphaproteobacteria;o__Rhodospirillales;f__Rhodospirillaceae;g__Magnetospirillum;s__Magnetospirillum caucaseum	d__Bacteria;p__Pseudomonadota;c__Alphaproteobacteria;o__Rhodospirillales;f__Magnetospirillaceae;g__Phaeospirillum;s__Phaeospirillum caucaseum	Russia:Krasnodar krai	Freshwater	45.2252	38.9811	99.5	0.5	High	203	188848	4859560	65.99	55386	Contig	p__Pseudomonadota;c__Alphaproteobacteria	SAMN02469417	PRJNA187412	AONQ00000000	10.1128/genomeA.00235-14	2014
GCA_000513295.1	Magnetospirillum_gryphiswaldense_MSR-1_v2	d__Bacteria;p__Pseudomonadota;c__Alphaproteobacteria;o__Rhodospirillales;f__Rhodospirillaceae;g__Magnetospirillum;s__Magnetospirillum gryphiswaldense	d__Bacteria;p__Pseudomonadota;c__Alphaproteobacteria;o__Rhodospirillales;f__Magnetospirillaceae;g__Magnetospirillum;s__Magnetospirillum gryphiswaldense	Germany: Ryck River	Freshwater	54.1034	13.3892	99.88	0	High	1	4365796	4365796	63.28	4365796	Complete Genome	p__Pseudomonadota;c__Alphaproteobacteria	SAMEA3138838	PRJEB4690	-	10.1128/genomeA.00171-14	2014
GCA_003284725.1	Magnetospirillum_kuznetsovii_LBB-42	d__Bacteria;p__Pseudomonadota;c__Alphaproteobacteria;o__Rhodospirillales;f__Rhodospirillaceae;g__Magnetospirillum;s__Magnetospirillum kuznetsovii	d__Bacteria;p__Pseudomonadota;c__Alphaproteobacteria;o__Rhodospirillales;f__Magnetospirillaceae;g__Phaeospirillum;s__Phaeospirillum kuznetsovii	Russia: Moscow region	Freshwater	55.2628	39.1989	99.5	0.5	High	69	546444	4405793	63.44	215319	Contig	p__Pseudomonadota;c__Alphaproteobacteria	SAMN08026813	PRJNA418400	PGTO00000000	10.1099/ijsem.0.003408	2019
GCA_000009985.1	Magnetospirillum_magneticum_AMB-1	d__Bacteria;p__Pseudomonadota;c__Alphaproteobacteria;o__Rhodospirillales;f__Rhodospirillaceae;g__Magnetospirillum;s__Magnetospirillum magneticum	d__Bacteria;p__Pseudomonadota;c__Alphaproteobacteria;o__Rhodospirillales;f__Magnetospirillaceae;g__Phaeospirillum;s__Phaeospirillum magneticum	Koganei, Tokyo	Freshwater	35.6995	139.503	99	0	High	1	4967148	4967148	65.09	4967148	Complete Genome	p__Pseudomonadota;c__Alphaproteobacteria	SAMD00061077	PRJNA16217	-	10.1093/dnares/dsi002	2005
GCA_000829825.1	Magnetospirillum_magnetotacticum_MS-1	d__Bacteria;p__Pseudomonadota;c__Alphaproteobacteria;o__Rhodospirillales;f__Rhodospirillaceae;g__Magnetospirillum;s__Magnetospirillum magnetotacticum	d__Bacteria;p__Pseudomonadota;c__Alphaproteobacteria;o__Rhodospirillales;f__Magnetospirillaceae;g__Phaeospirillum;s__Phaeospirillum magnetotacticum	USA: Cedar Swamp, Massachusetts	Freshwater	42.0602	-72.2999	99.5	0	High	33	1344907	4523005	63.56	541957	Contig	p__Pseudomonadota;c__Alphaproteobacteria	SAMN03287305	PRJNA272834	JXSL00000000	10.1128/genomeA.00233-15	2015
GCA_001650715.1	Magnetospirillum_marisnigri_SP-1	d__Bacteria;p__Pseudomonadota;c__Alphaproteobacteria;o__Rhodospirillales;f__Rhodospirillaceae;g__Magnetospirillum;s__Magnetospirillum marisnigri	d__Bacteria;p__Pseudomonadota;c__Alphaproteobacteria;o__Rhodospirillales;f__Magnetospirillaceae;g__Phaeospirillum;s__Phaeospirillum marisnigri	Russia: Pshada River	Freshwater	44.5028	38.4268	100	0	High	131	318070	4619819	64.73	168256	Scaffold	p__Pseudomonadota;c__Alphaproteobacteria	SAMN04851434	PRJNA318445	LWQT00000000	10.1099/ijsem.0.000994	2016
GCA_001650635.1	Magnetospirillum_moscoviense_BB-1	d__Bacteria;p__Pseudomonadota;c__Alphaproteobacteria;o__Rhodospirillales;f__Rhodospirillaceae;g__Magnetospirillum;s__Magnetospirillum moscoviense	d__Bacteria;p__Pseudomonadota;c__Alphaproteobacteria;o__Rhodospirillales;f__Magnetospirillaceae;g__Magnetospirillum;s__Magnetospirillum moscoviense	Russia: Moskva River	Freshwater	55.7805	37.025	100	0	High	207	216153	4164497	65.18	52974	Contig	p__Pseudomonadota;c__Alphaproteobacteria	SAMN04851435	PRJNA318449	LWQU00000000	10.1099/ijsem.0.000994	2016
GCA_902729415.1	Candidatus_Terasakiella_magnetica_PR1	d__Bacteria;p__Pseudomonadota;c__Alphaproteobacteria;o__Rhodospirillales;f__Terasakiellaceae;g__Terasakiella;s__Candidatus Terasakiella magnetica	d__Bacteria;p__Pseudomonadota;c__Alphaproteobacteria;o__Rhodospirillales;f__Magnetospirillaceae;g__Phaeospirillum;s__Phaeospirillum magnetica_A	France: Couze Pavin, Auvergne	Freshwater	45.5088	2.90188	100	1.26	High	122	287696	4205848	62.83	100312	Scaffold	p__Pseudomonadota;c__Alphaproteobacteria	SAMEA4346298	PRJEB35444	CACVCF000000000	10.1038/s41396-020-0647-x	2020
GCA_013349395.1	Deltaproteobacteria_bacterium_MAG_17996_sntb_20	d__Bacteria;p__Pseudomonadota;c__Deltaproteobacteria;o__;f__;g__;s__	d__Bacteria;p__Desulfobacterota;c__Syntrophobacteria;o__Syntrophobacterales;f__Syntrophobacteraceae;g__SbD1;s__	USA: Minnesota	Freshwater	47.5028	-93.4831	50.53	2.33	Medium	454	11200	1691080	53.11	4033	Contig	p__Desulfobacterota	SAMN14911670	PRJNA632036	DUZP00000000	10.1038/s41597-020-00593-0	2020
GCA_013349515.1	Deltaproteobacteria_bacterium_MAG_17929_sntb_26	d__Bacteria;p__Pseudomonadota;c__Deltaproteobacteria;o__;f__;g__;s__	d__Bacteria;p__Desulfobacterota;c__Syntrophobacteria;o__Syntrophobacterales;f__Syntrophobacteraceae;g__SbD1;s__	USA: Minnesota	Freshwater	47.5028	-93.4831	62.13	5.1	Medium	276	50757	2777907	53.1	17193	Contig	p__Desulfobacterota	SAMN14911666	PRJNA632036	DUZL00000000	10.1038/s41597-020-00593-0	2020
GCA_002753225.1	Deltaproteobacteria_bacterium_YD0425bin51	d__Bacteria;p__Pseudomonadota;c__Deltaproteobacteria;o__;f__;g__;s__	d__Bacteria;p__Desulfobacterota;c__Desulfobacteria;o__Desulfobacterales;f__YD0425bin51;g__YD0425bin51;s__YD0425bin51 sp002753225	China: Yuandadu Park	Freshwater	39.9744	116.369	96.13	0.84	High	134	346380	5221616	32.23	82896	Contig	p__Desulfobacterota	SAMN07572861	PRJNA400260	PDZS00000000	10.1038/s41396-018-0098-9	2018
GCA_015228875.1	Deltaproteobacteria_bacterium_nXXbin1	d__Bacteria;p__Pseudomonadota;c__Deltaproteobacteria;o__;f__;g__;s__	d__Bacteria;p__UBA10199;c__UBA10199;o__UBA10199;f__JADGCS01;g__JADGCS01;s__JADGCS01 sp015228875	China: Qinghai	Freshwater	38.2522	90.8593	93.7	0.05	High	228	125110	4584649	47.04	34535	Scaffold	p__UBA10199	SAMN15005615	PRJNA400260	JADGCS000000000	10.1186/s40168-020-00931-9	2020
GCA_002753105.1	Deltaproteobacteria_bacterium_YD0425bin50	d__Bacteria;p__Pseudomonadota;c__Deltaproteobacteria;o__;f__;g__;s__	d__Bacteria;p__Desulfobacterota;c__Desulfobacteria;o__Desulfobacterales;f__YD0425bin50;g__YD0425bin50;s__YD0425bin50 sp002753105	China: Yuandadu Park	Freshwater	39.9744	116.369	80.69	2.26	Medium	589	77707	4970345	36.91	11398	Scaffold	p__Desulfobacterota	SAMN07572860	PRJNA400260	PDZT00000000	10.1038/s41396-018-0098-9	2018
GCA_013349495.1	Deltaproteobacteria_bacterium_MAG_15370_dsfb_81	d__Bacteria;p__Pseudomonadota;c__Deltaproteobacteria;o__;f__;g__;s__	d__Bacteria;p__Desulfobacterota;c__Desulfobacteria;o__Desulfobacterales;f__SURF-15;g__DUZK01;s__DUZK01 sp013349495	Sweden: Oskarshamn	Freshwater	57.4354	16.6691	89.68	5.59	Medium	334	56521	3868622	48.4	14397	Contig	p__Desulfobacterota	SAMN14911665	PRJNA632036	DUZK00000000	10.1038/s41597-020-00593-0	2020
GCA_015228675.1	Desulfobacterales_bacterium_nYD0425bin6	d__Bacteria;p__Pseudomonadota;c__Deltaproteobacteria;o__Desulfobacterales;f__;g__;s__	d__Bacteria;p__Desulfobacterota;c__Desulfobacteria;o__Desulfobacterales;f__YD0425bin50;g__YD0425bin50;s__YD0425bin50 sp002753105	China: Beijing, Yuandadu Park	Freshwater	39.9744	116.369	93.5	2.19	High	467	112709	5417822	36.82	18177	Scaffold	p__Desulfobacterota	SAMN15005476	PRJNA400260	JADGCZ000000000	10.1186/s40168-020-00931-9	2020
GCA_015228685.1	Desulfobacterales_bacterium_nYD0425bin5	d__Bacteria;p__Pseudomonadota;c__Deltaproteobacteria;o__Desulfobacterales;f__;g__;s__	d__Bacteria;p__Desulfobacterota;c__Desulfobacteria;o__Desulfobacterales;f__YD0425bin51;g__YD0425bin51;s__YD0425bin51 sp002753225	China: Beijing, Yuandadu Park	Freshwater	39.9744	116.369	96.77	0.52	High	133	381417	5628840	32.38	103346	Scaffold	p__Desulfobacterota	SAMN15005478	PRJNA400260	JADGCY000000000	10.1186/s40168-020-00931-9	2020
GCA_015232515.1	Desulfobacterales_bacterium_nHLHbin5	d__Bacteria;p__Pseudomonadota;c__Deltaproteobacteria;o__Desulfobacterales;f__;g__;s__	d__Bacteria;p__Desulfobacterota;c__Desulfobacteria;o__Desulfobacterales;f__YD0425bin51;g__YD0425bin51;s__YD0425bin51 sp002753225	China: Innermogolia	Freshwater	48.9662	117.76	82.29	0.81	Medium	421	75920	4582957	32.52	15842	Scaffold	p__Desulfobacterota	SAMN15005477	PRJNA400260	JADFZN000000000	10.1186/s40168-020-00931-9	2020
GCA_015232455.1	Desulfamplus_sp._nJC1bin9	d__Bacteria;p__Pseudomonadota;c__Deltaproteobacteria;o__Desulfobacterales;f__Desulfobacteraceae;g__Desulfamplus;s__	d__Bacteria;p__Desulfobacterota;c__Desulfobacteria;o__Desulfobacterales;f__Desulfobacteraceae;g__Desulfamplus;s__Desulfamplus sp015232455	China: Innermogolia	Freshwater	41.6866	108.398	99.68	1.61	High	82	545051	4348730	35.99	138975	Scaffold	p__Desulfobacterota	SAMN15005471	PRJNA400260	JADFZQ000000000	10.1186/s40168-020-00931-9	2020
GCA_015232465.1	Desulfamplus_sp._nHLHbin7	d__Bacteria;p__Pseudomonadota;c__Deltaproteobacteria;o__Desulfobacterales;f__Desulfobacteraceae;g__Desulfamplus;s__	d__Bacteria;p__Desulfobacterota;c__Desulfobacteria;o__Desulfobacterales;f__Desulfobacteraceae;g__Desulfamplus;s__Desulfamplus sp015232465	China: Innermogolia	Freshwater	48.9662	117.76	95.67	1.29	High	147	86214	3017047	37.75	34217	Scaffold	p__Desulfobacterota	SAMN15005470	PRJNA400260	JADFZO000000000	10.1186/s40168-020-00931-9	2020
GCA_015232555.1	Desulfamplus_sp._nHGRbin17	d__Bacteria;p__Pseudomonadota;c__Deltaproteobacteria;o__Desulfobacterales;f__Desulfobacteraceae;g__Desulfamplus;s__	d__Bacteria;p__Desulfobacterota;c__Desulfobacteria;o__Desulfobacterales;f__Desulfobacteraceae;g__Desulfamplus;s__Desulfamplus sp015232555	China: Innermogolia	Freshwater	41.5801	108.348	95.65	1.97	High	106	182570	3818984	37.82	58122	Scaffold	p__Desulfobacterota	SAMN15005469	PRJNA400260	JADFZJ000000000	10.1186/s40168-020-00931-9	2020
GCA_015228835.1	Desulfamplus_sp._nXXbin12	d__Bacteria;p__Pseudomonadota;c__Deltaproteobacteria;o__Desulfobacterales;f__Desulfobacteraceae;g__Desulfamplus;s__	d__Bacteria;p__Desulfobacterota;c__Desulfobacteria;o__Desulfobacterales;f__Desulfobacteraceae;g__Desulfamplus;s__Desulfamplus sp015232465	China: Qinghai	Freshwater	38.2522	90.8593	57.14	0	Medium	369	27988	2585509	37.76	9633	Scaffold	p__Desulfobacterota	SAMN15005473	PRJNA400260	JADGCT000000000	10.1186/s40168-020-00931-9	2020
GCA_015232035.1	Desulfamplus_sp._nN2-2bin5	d__Bacteria;p__Pseudomonadota;c__Deltaproteobacteria;o__Desulfobacterales;f__Desulfobacteraceae;g__Desulfamplus;s__	d__Bacteria;p__Desulfobacterota;c__Desulfobacteria;o__Desulfobacterales;f__Desulfobacteraceae;g__Desulfamplus;s__Desulfamplus sp015232555	China: Innermogolia	Freshwater	41.582	109.201	80.97	0.65	Medium	215	66927	3179296	37.93	18110	Scaffold	p__Desulfobacterota	SAMN15005472	PRJNA400260	JADGAK000000000	10.1186/s40168-020-00931-9	2020
GCA_015233755.1	Desulfamplus_sp._nDH2bin3	d__Bacteria;p__Pseudomonadota;c__Deltaproteobacteria;o__Desulfobacterales;f__Desulfobacteraceae;g__Desulfamplus;s__	d__Bacteria;p__Desulfobacterota;c__Desulfobacteria;o__Desulfobacterales;f__Desulfobacteraceae;g__Desulfamplus;s__Desulfamplus sp015233755	China: Lake East	Freshwater	30.5528	114.41	75.5	1.29	Medium	407	39022	2540888	35.65	7726	Scaffold	p__Desulfobacterota	SAMN15005468	PRJNA400260	JADFXA000000000	10.1186/s40168-020-00931-9	2020
GCA_000010665.1	Solidesulfovibrio_magneticus_RS-1	d__Bacteria;p__Pseudomonadota;c__Deltaproteobacteria;o__Desulfovibrionales;f__Desulfovibrionaceae;g__Solidesulfovibrio;s__Solidesulfovibrio magneticus	d__Bacteria;p__Desulfobacterota;c__Desulfovibrionia;o__Desulfovibrionales;f__Desulfovibrionaceae;g__Solidesulfovibrio;s__Solidesulfovibrio magneticus	Kameno river, Japan	Freshwater	34.1746	135.237	100	0	High	3	5248049	5315620	62.67	5248049	Complete Genome	p__Desulfobacterota	SAMD00060954	PRJDA32105	-	10.1101/gr.088906.108	2009
GCA_013349415.1	Desulfuromonadales_bacterium_MAG_21601_9_030	d__Bacteria;p__Pseudomonadota;c__Deltaproteobacteria;o__Desulfuromonadales;f__;g__;s__	d__Bacteria;p__Desulfobacterota;c__Desulfuromonadia;o__Geobacterales;f__Pseudopelobacteraceae;g__;s__	Canada: Ontario	Freshwater	52.9312	-85.8524	78.15	8.39	Medium	232	69899	2536371	54.11	20074	Contig	p__Desulfobacterota	SAMN14911674	PRJNA632036	DUZT00000000	10.1038/s41597-020-00593-0	2020
GCA_013349325.1	Desulfuromonadales_bacterium_MAG_13126_9_058	d__Bacteria;p__Pseudomonadota;c__Deltaproteobacteria;o__Desulfuromonadales;f__;g__;s__	d__Bacteria;p__Desulfobacterota_F;c__Desulfuromonadia;o__Geobacterales;f__Pseudopelobacteraceae;g__JACRCG01;s__JACRCG01 sp013349325	Democratic Republic of the Congo: South-Kivu, Lake Kivu, Kabuno Bay	Freshwater	-2.04187	29.0679	91.61	1.29	High	72	227026	3576562	52.01	83631	Contig	p__Desulfobacterota_F	SAMN14911678	PRJNA632036	DUZX00000000	10.1038/s41597-020-00593-0	2020
GCA_013349405.1	Desulfuromonadales_bacterium_MAG_21600_9_004	d__Bacteria;p__Pseudomonadota;c__Deltaproteobacteria;o__Desulfuromonadales;f__;g__;s__	d__Bacteria;p__Desulfobacterota_F;c__Desulfuromonadia;o__Geobacterales;f__Pseudopelobacteraceae;g__JACRCG01;s__JACRCG01 sp013349405	Canada: Ontario	Freshwater	49.7642	-93.7955	90.32	0.65	High	60	255087	3430740	51.5	87025	Contig	p__Desulfobacterota_F	SAMN14911673	PRJNA632036	DUZS00000000	10.1038/s41597-020-00593-0	2020
GCA_022321425.1	Syntrophales_bacterium_LBB04	d__Bacteria;p__Pseudomonadota;c__Deltaproteobacteria;o__Syntrophales;f__;g__;s__	d__Bacteria;p__Desulfobacterota;c__Syntrophia;o__Syntrophales;f__UBA2185;g__;s__	Russia: Moscow region, Shatura district, Lake Beloe Bordukovskoe	Freshwater	55.6202	39.7283	60.18	0	Medium	2129	31737	4495917	50.45	2222	Scaffold	p__Desulfobacterota	SAMN25538218	PRJNA802356	JAKOEP000000000	10.3389/fmicb.2022.945734	2022
GCA_015231955.1	Oligoflexia_bacterium_nN3bin31	d__Bacteria;p__Pseudomonadota;c__Oligoflexia;o__;f__;g__;s__	d__Bacteria;p__Bdellovibrionota;c__Bacteriovoracia;o__Bacteriovoracales;f__Bacteriovoracaceae;g__JADGAN01;s__JADGAN01 sp015231955	China: Innermogolia	Freshwater	41.582	109.201	91.07	2.68	High	114	409610	5611739	40.9	99534	Scaffold	p__Bdellovibrionota	SAMN15005451	PRJNA400260	JADGAN000000000	10.1186/s40168-020-00931-9	2020
GCA_015231325.1	Oligoflexia_bacterium_nW3bin19	d__Bacteria;p__Pseudomonadota;c__Oligoflexia;o__;f__;g__;s__	d__Bacteria;p__Bdellovibrionota;c__Bacteriovoracia;o__Bacteriovoracales;f__Bacteriovoracaceae;g__JADGAN01;s__JADGAN01 sp015231325	China: Innermogolia	Freshwater	41.582	109.201	60.7	0	Medium	470	69206	4367188	38.41	14912	Scaffold	p__Bdellovibrionota	SAMN15005452	PRJNA400260	JADGBS000000000	10.1186/s40168-020-00931-9	2020
GCA_015232015.1	Oligoflexia_bacterium_nN3bin16	d__Bacteria;p__Pseudomonadota;c__Oligoflexia;o__;f__;g__;s__	d__Bacteria;p__Bdellovibrionota;c__Bacteriovoracia;o__Bacteriovoracales;f__Bacteriovoracaceae;g__JADFZW01;s__JADFZW01 sp015232015	China: Innermogolia	Freshwater	41.582	109.201	83.77	1.79	Medium	413	91339	4908165	31.52	18191	Scaffold	p__Bdellovibrionota	SAMN15005450	PRJNA400260	JADGAM000000000	10.1186/s40168-020-00931-9	2020
GCA_015232735.1	Oligoflexales_bacterium_nHA4bin4	d__Bacteria;p__Pseudomonadota;c__Oligoflexia;o__Oligoflexales;f__;g__;s__	d__Bacteria;p__Bdellovibrionota;c__Oligoflexia;o__Oligoflexales;f__Oligoflexaceae;g__JADFZC01;s__JADFZC01 sp015232735	China: Hongan	Freshwater	31.2921	114.918	63.54	0.93	Medium	942	61771	4285564	43.67	5119	Scaffold	p__Bdellovibrionota	SAMN15005453	PRJNA400260	JADFZC000000000	10.1186/s40168-020-00931-9	2020
