## Supplementary Table S1 for "The under-recognized dominance of magnetosome gene cluster-containing bacteria in oxygen-stratified freshwater ecosystems"

### Sheet: Sample_metadata
sample_id	site name	Lake-code	geographic location (country and/or sea)	environment (biome)	environment (feature)	environment (material)	geographic location (depth)	geographic location (latitude)	geographic location (longitude)	collection date	sample-accession	assembly-accession	oxygen	methane	dissolved carbon dioxide	ph	organic carbon	temperature	ferrous iron	ferric iron	ammonium	nitrite	nitrate	phosphate	sulfate	iron	nitrogen	total phosphorus	dissolved organic carbon	conductivity.	Fluoride	Chloride	total dissolved nitrogen	Silicon	Calcium	Aluminimum	Copper	magnesium	manganese	ice thickness	nitrate+nitrite	chlorophyll	sequencing method	investigation type	sample contact	project name	collection data	water environmental package
AM-lipid-01-D1	Alinen Mustajärvi	AM	Finland	lentic water body	lake	water	1	61.21	25.11	22/08/2018	ERS4600327	ERZ1426552	7.37	1.44035	61.354		882.546	16.5			0.233938		1.14507	0.0243231	0.658		22.3464		840.917														NovaSeq	metagenome	Sari Peura	microbes in stratified freshwaters	metagenome	water
AM-lipid-01-D2	Alinen Mustajärvi	AM	Finland	lentic water body	lake	water	2	61.21	25.11	22/08/2018	ERS4600328	ERZ1426553	0.6	2.40149	225.288		957.48	16			0.410222		1.12249	0.0187425	0.606		21.9895		924.176														NovaSeq	metagenome	Sari Peura	microbes in stratified freshwaters	metagenome	water
AM-lipid-01-D3	Alinen Mustajärvi	AM	Finland	lentic water body	lake	water	2.3	61.21	25.11	22/08/2018	ERS4600329	ERZ1426554	1.55	0.824511	194.497		1024.09	12.5			0.207883		0.48222	0.0133724	0.688		21.7039		990.783														NovaSeq	metagenome	Sari Peura	microbes in stratified freshwaters	metagenome	water
AM-lipid-01-D10	Alinen Mustajärvi	AM	Finland	lentic water body	lake	water	6	61.21	25.11	22/08/2018	ERS4600326	ERZ1426555	0.33	910.593	567.382		2347.91	4.6			233.605	0.0320666	0.846707	1.03084	0.246		407.662		2039.85														NovaSeq	metagenome	Sari Peura	microbes in stratified freshwaters	metagenome	water
AM4	Alinen Mustajärvi	AM	Finland	lentic water body	lake	water	4	61.21	25.11	08/08/2015	ERS4600358	ERZ1426557	0.5	27.248	0.329			4.9	35.2	18.3	4.10222		0.658013	0.0421179	0.735	53.5																	NovaSeq	metagenome	Leyden Fernandez	microbes in stratified freshwaters	metagenome	water
AM-2014-D4	Alinen Mustajärvi	AM	Finland	lentic water body	lake	water	3.7	61.21	25.11	05/09/2014	ERS4600321	ERZ1426558	0.52	6.9	496.9	4.75	1115.67	6.1	2.9	3					0.72	5.9	49.9761	1.71113															NovaSeq	metagenome	Leyden Fernandez	microbes in stratified freshwaters	metagenome	water
AM-2014-D7	Alinen Mustajärvi	AM	Finland	lentic water body	lake	water	5.8	61.21	25.11	05/09/2014	ERS4600324	ERZ1426560	0.58	1446.4	1457.2	6.15	1740.12	4.6	9.3	5					0.08	14.3	230.604	4.06796															NovaSeq	metagenome	Leyden Fernandez	microbes in stratified freshwaters	metagenome	water
AM-sed-core1-D2	Alinen Mustajärvi	AM	Finland	lentic water body	lake	sediment	6.56	61.21	25.11	22/08/2018	ERS4600348	ERZ1426561																															NovaSeq	metagenome	Sari Peura	microbes in stratified freshwaters	metagenome	water
AM-lipid-01-D9	Alinen Mustajärvi	AM	Finland	lentic water body	lake	water	5.5	61.21	25.11	22/08/2018	ERS4600335	ERZ1426562	0.3	387.12	331.602		1998.22	4.6			152.725	0.0322749	1.00637	0.0523315	0.317		249.166		1840.03														NovaSeq	metagenome	Sari Peura	microbes in stratified freshwaters	metagenome	water
AM-lipid-02-D4	Alinen Mustajärvi	AM	Finland	lentic water body	lake	water	3	61.21	25.11	22/08/2018	ERS4600340	ERZ1426563	0.26	0.486409	260.241		1107.35	8.4			0.276069		0.783809		0.687		26.5587		1032.41														NovaSeq	metagenome	Sari Peura	microbes in stratified freshwaters	metagenome	water
AM-sed-core1-D0	Alinen Mustajärvi	AM	Finland	lentic water body	lake	sediment	6.45	61.21	25.11	22/08/2018	ERS4600346	ERZ1426564																															NovaSeq	metagenome	Sari Peura	microbes in stratified freshwaters	metagenome	water
AM-sed-core2-D2	Alinen Mustajärvi	AM	Finland	lentic water body	lake	sediment	6.56	61.21	25.11	22/08/2018	ERS4600351	ERZ1426565																															NovaSeq	metagenome	Sari Peura	microbes in stratified freshwaters	metagenome	water
AM-sed-core3-D2	Alinen Mustajärvi	AM	Finland	lentic water body	lake	sediment	6.56	61.21	25.11	22/08/2018	ERS4600354	ERZ1426568																															NovaSeq	metagenome	Sari Peura	microbes in stratified freshwaters	metagenome	water
AM-2014-D2	Alinen Mustajärvi	AM	Finland	lentic water body	lake	water	2.35	61.21	25.11	05/09/2014	ERS4600319	ERZ1426605	1.5	1.4	158.6	4.67	799.287	12.3	0.7	2.8					0.72	3.5	26.4159	0.193712															NovaSeq	metagenome	Leyden Fernandez	microbes in stratified freshwaters	metagenome	water
AM-sed-core1-D1	Alinen Mustajärvi	AM	Finland	lentic water body	lake	sediment	6.5	61.21	25.11	22/08/2018	ERS4600347	ERZ1426606																															NovaSeq	metagenome	Sari Peura	microbes in stratified freshwaters	metagenome	water
AM-lipid-02-D3	Alinen Mustajärvi	AM	Finland	lentic water body	lake	water	2.3	61.21	25.11	22/08/2018	ERS4600339	ERZ1426607	1.55	0.824511	194.497		1024.09	12.5			0.207883		0.48222	0.0133724	0.688		21.7039		990.783														NovaSeq	metagenome	Sari Peura	microbes in stratified freshwaters	metagenome	water
AM-lipid-01-D6	Alinen Mustajärvi	AM	Finland	lentic water body	lake	water	4	61.21	25.11	22/08/2018	ERS4600332	ERZ1426623	0.28	7.58654	113.67		1540.29	5.5			1.19186	0.0186361	1.07088	0.014636	0.633		82.1036		1173.95														NovaSeq	metagenome	Sari Peura	microbes in stratified freshwaters	metagenome	water
AM-lipid-01-D5	Alinen Mustajärvi	AM	Finland	lentic water body	lake	water	3.5	61.21	25.11	22/08/2018	ERS4600331	ERZ1426624	0.26	8.67301	270.505		1282.19	6.5			0.404124	0.0164498	0.764456	0.271661	0.662		47.2631		1099.02														NovaSeq	metagenome	Sari Peura	microbes in stratified freshwaters	metagenome	water
AM-2014-D6	Alinen Mustajärvi	AM	Finland	lentic water body	lake	water	5.1	61.21	25.11	05/09/2014	ERS4600323	ERZ1426625	0.57	960.4	1245.1	6	1290.52	4.8	12.7	0.2					0.16	12.9	159.923	2.48598															NovaSeq	metagenome	Leyden Fernandez	microbes in stratified freshwaters	metagenome	water
AM-2014-D3	Alinen Mustajärvi	AM	Finland	lentic water body	lake	water	3	61.21	25.11	05/09/2014	ERS4600320	ERZ1426626	0.48	1.9	373.4	4.64	674.399	8.8	1.8	2.3					0.66	4.1	41.4088	0.710279															NovaSeq	metagenome	Leyden Fernandez	microbes in stratified freshwaters	metagenome	water
AM-lipid-02-D7	Alinen Mustajärvi	AM	Finland	lentic water body	lake	water	4.5	61.21	25.11	22/08/2018	ERS4600343	ERZ1426627	0.29	24.333	139.158		1415.4	5.1			26.4981	0.0254034	0.816065	0.8929	0.353		72.8223		1423.73														NovaSeq	metagenome	Sari Peura	microbes in stratified freshwaters	metagenome	water
AM-lipid-02-D10	Alinen Mustajärvi	AM	Finland	lentic water body	lake	water	6	61.21	25.11	22/08/2018	ERS4600337	ERZ1426628	0.33	910.593	567.382		2347.91	4.6			233.605	0.0320666	0.846707	1.03084	0.246		407.662		2039.85														NovaSeq	metagenome	Sari Peura	microbes in stratified freshwaters	metagenome	water
AM-lipid-01-D7	Alinen Mustajärvi	AM	Finland	lentic water body	lake	water	4.5	61.21	25.11	22/08/2018	ERS4600333	ERZ1426629	0.29	24.333	139.158		1415.4	5.1			26.4981	0.0254034	0.816065	0.8929	0.353		72.8223		1423.73														NovaSeq	metagenome	Sari Peura	microbes in stratified freshwaters	metagenome	water
AM-2014-D8	Alinen Mustajärvi	AM	Finland	lentic water body	lake	water	6.3	61.21	25.11	05/09/2014	ERS4600325	ERZ1426631	0.61	2969.8	2363.7	6.09	1865	4.5	20.7	0.2					0.08	20.9	353.402	7.58707															NovaSeq	metagenome	Leyden Fernandez	microbes in stratified freshwaters	metagenome	water
AM-sed-core3-D1	Alinen Mustajärvi	AM	Finland	lentic water body	lake	sediment	6.5	61.21	25.11	22/08/2018	ERS4600353	ERZ1426652																															NovaSeq	metagenome	Sari Peura	microbes in stratified freshwaters	metagenome	water
AM-lipid-02-D1	Alinen Mustajärvi	AM	Finland	lentic water body	lake	water	1	61.21	25.11	22/08/2018	ERS4600336	ERZ1426656	7.37	1.44035	61.354		882.546	16.5			0.233938		1.14507	0.0243231	0.658		22.3464		840.917														NovaSeq	metagenome	Sari Peura	microbes in stratified freshwaters	metagenome	water
AM2	Alinen Mustajärvi	AM	Finland	lentic water body	lake	water	2	61.21	25.11	08/08/2015	ERS4600356	ERZ1426657	0.5	0.153	0.198			13.3	9.3	11.5	0.166306		1.42247	0.021059	0.734	20.8																	NovaSeq	metagenome	Leyden Fernandez	microbes in stratified freshwaters	metagenome	water
AM5	Alinen Mustajärvi	AM	Finland	lentic water body	lake	water	5.5	61.21	25.11	08/08/2015	ERS4600359	ERZ1426660	0.52	240.413	0.659			4.4	95.9	0	36.4211		0.575761	0.631769	0.09	95.9																	NovaSeq	metagenome	Leyden Fernandez	microbes in stratified freshwaters	metagenome	water
AM-sed-core2-D1	Alinen Mustajärvi	AM	Finland	lentic water body	lake	sediment	6.5	61.21	25.11	22/08/2018	ERS4600350	ERZ1426673																															NovaSeq	metagenome	Sari Peura	microbes in stratified freshwaters	metagenome	water
AM-sed-core3-D0	Alinen Mustajärvi	AM	Finland	lentic water body	lake	sediment	6.45	61.21	25.11	22/08/2018	ERS4600352	ERZ1426674																															NovaSeq	metagenome	Sari Peura	microbes in stratified freshwaters	metagenome	water
AM-sed-core2-D0	Alinen Mustajärvi	AM	Finland	lentic water body	lake	sediment	6.45	61.21	25.11	22/08/2018	ERS4600349	ERZ1426676																															NovaSeq	metagenome	Sari Peura	microbes in stratified freshwaters	metagenome	water
AM-2014-D1	Alinen Mustajärvi	AM	Finland	lentic water body	lake	water	1	61.21	25.11	05/09/2014	ERS4600318	ERZ1426677	7.71	1.5	167.2	4.84	907.524	14.1	1.1	1.2					0.89	2.3	25.702	0.193712															NovaSeq	metagenome	Leyden Fernandez	microbes in stratified freshwaters	metagenome	water
AM-lipid-02-D9	Alinen Mustajärvi	AM	Finland	lentic water body	lake	water	5.5	61.21	25.11	22/08/2018	ERS4600345	ERZ1426681	0.3	387.12	331.602		1998.22	4.6			152.725	0.0322749	1.00637	0.0523315	0.317		249.166		1840.03														NovaSeq	metagenome	Sari Peura	microbes in stratified freshwaters	metagenome	water
AM-2014-D5	Alinen Mustajärvi	AM	Finland	lentic water body	lake	water	4.4	61.21	25.11	05/09/2014	ERS4600322	ERZ1426688	0.55	487.6	902.5	5.92	1240.56	5	9.8	0					0.42	9.8	94.9546	1.42056															NovaSeq	metagenome	Leyden Fernandez	microbes in stratified freshwaters	metagenome	water
AM-lipid-02-D2	Alinen Mustajärvi	AM	Finland	lentic water body	lake	water	2	61.21	25.11	22/08/2018	ERS4600338	ERZ1426689	0.6	2.40149	225.288		957.48	16			0.410222		1.12249	0.0187425	0.606		21.9895		924.176														NovaSeq	metagenome	Sari Peura	microbes in stratified freshwaters	metagenome	water
AM-lipid-02-D5	Alinen Mustajärvi	AM	Finland	lentic water body	lake	water	3.5	61.21	25.11	22/08/2018	ERS4600341	ERZ1426691	0.26	8.67301	270.505		1282.19	6.5			0.404124	0.0164498	0.764456	0.271661	0.662		47.2631		1099.02														NovaSeq	metagenome	Sari Peura	microbes in stratified freshwaters	metagenome	water
AM1	Alinen Mustajärvi	AM	Finland	lentic water body	lake	water	0.5	61.21	25.11	08/08/2015	ERS4600355	ERZ1426709	8.55	0.355	0.036			19.8	1.6	8	0.498919		2.27401	0.021059	0.74	9.6																	NovaSeq	metagenome	Leyden Fernandez	microbes in stratified freshwaters	metagenome	water
AM-lipid-02-D6	Alinen Mustajärvi	AM	Finland	lentic water body	lake	water	4	61.21	25.11	22/08/2018	ERS4600342	ERZ1426710	0.28	7.58654	113.67		1540.29	5.5			1.19186	0.0186361	1.07088	0.014636	0.633		82.1036		1173.95														NovaSeq	metagenome	Sari Peura	microbes in stratified freshwaters	metagenome	water
AM-lipid-02-D8	Alinen Mustajärvi	AM	Finland	lentic water body	lake	water	5	61.21	25.11	22/08/2018	ERS4600344	ERZ1426725	0.3	144.254	214.026		1715.14	4.7			70.403	0.0305049	0.991857	0.0299037	0.183		147.786		1440.38														NovaSeq	metagenome	Sari Peura	microbes in stratified freshwaters	metagenome	water
AM-lipid-01-D4	Alinen Mustajärvi	AM	Finland	lentic water body	lake	water	3	61.21	25.11	22/08/2018	ERS4600330	ERZ1426729	0.26	0.486409	260.241		1107.35	8.4			0.276069		0.783809		0.687		26.5587		1032.41														NovaSeq	metagenome	Sari Peura	microbes in stratified freshwaters	metagenome	water
AM-lipid-01-D8	Alinen Mustajärvi	AM	Finland	lentic water body	lake	water	5	61.21	25.11	22/08/2018	ERS4600334	ERZ1426734	0.3	144.254	214.026		1715.14	4.7			70.403	0.0305049	0.991857	0.0299037	0.183		147.786		1440.38														NovaSeq	metagenome	Sari Peura	microbes in stratified freshwaters	metagenome	water
AM3	Alinen Mustajärvi	AM	Finland	lentic water body	lake	water	3	61.21	25.11	08/08/2015	ERS4600357	ERZ1426735	0.48	0.301	0.209			7.2	20.1	9.2	0.332613		1.24184	0.021059	0.734	29.3																	NovaSeq	metagenome	Leyden Fernandez	microbes in stratified freshwaters	metagenome	water
A5	B1-2	B1-2	Canada	lentic water body	pond	water	0.15	55.23	-77.7	05/08/2014	ERS4600317	ERZ1426603	5.3	2.30779	296.452	4.86	2482.51	11.5	4.87188	1.76404	0.332613	0	0.0014515	0.0315885	0.5	6.63592	101.835																NovaSeq	metagenome	Sari Peura	microbes in stratified freshwaters	metagenome	water
B2	B1-2	B1-2	Canada	lentic water body	pond	water	0.45	55.23	-77.7	05/08/2014	ERS4600361	ERZ1426630	1	9.70704	418.036	4.57	2625.44	9.9	7.24503	2.46856	4.87832	0.000135346	0.0014515	0.0526474	0.9	9.71359																	NovaSeq	metagenome	Sari Peura	microbes in stratified freshwaters	metagenome	water
B4	B4	B4	Canada	lentic water body	pond	water	0	55.22	-77.7	05/08/2014	ERS4600362	ERZ1426512	7.65	19.266	1068.7	4.24	3840.74	14.6	2.69478		0.665225			1.02136			171.621																NovaSeq	metagenome	Sari Peura	microbes in stratified freshwaters	metagenome	water
B4-5	B4	B4	Canada	lentic water body	pond	water	0	55.22	-77.7	05/07/2017	ERS4600363	ERZ1426567	9.29					15.3	6.4	0.179	0.0554354	0	0.580599	0.284296		6.5	52.1179	0.00225998	2181.39	0.0239													NovaSeq	metagenome	Sari Peura	microbes in stratified freshwaters	metagenome	water
LinL3	Bengtsgolen (650828-152254)	LinL3	Sweden	lentic water body	lake	water	0.2	58.7	16.19	28/03/2018	ERS4600450	ERZ1426613	0	0.14	857.95	6.8		0.7	6.56863	16.8034						23.372		1.1203	2755.88	0.069				4231	6.289	331	0.4	0.983	0.084	24			NovaSeq	metagenome	Gaetan Martin	microbes in stratified freshwaters	metagenome	water
Umea2p1	Björntjärnan (711632-164487)	Umea2	Sweden	lentic water body	lake	water	0.25	64.12	18.78	08/09/2018	ERS4600563	ERZ1426547	8.6	0.207804	81.4822	5.77		13.8	12.4159	2.71306	1.66306	0	1.20958	0.189531	1.05	15.129			1140.65				380										NovaSeq	metagenome	Gaetan Martin	microbes in stratified freshwaters	metagenome	water
Umea3p4	Björntjärnan (711632-164487)	Umea3	Sweden	lentic water body	lake	water	8	64.12	18.78	10/09/2018	ERS4600570	ERZ1426601	0	27.331	540.148	5.58		4			21.8416	0	0.532216	1.12665	0.479	0			1989.89				730										NovaSeq	metagenome	Gaetan Martin	microbes in stratified freshwaters	metagenome	water
Umea3p1	Björntjärnan (711632-164487)	Umea3	Sweden	lentic water body	lake	water	0.25	64.12	18.78	10/09/2018	ERS4600567	ERZ1426620	8.7	0.763275	106.657	5.38		13.8	13.0573	0	0.388048	0	1.25797	0.115824	0.864	13.0573			1065.72				310										NovaSeq	metagenome	Gaetan Martin	microbes in stratified freshwaters	metagenome	water
Umea3p2	Björntjärnan (711632-164487)	Umea3	Sweden	lentic water body	lake	water	6.5	64.12	18.78	10/09/2018	ERS4600568	ERZ1426622	0.6	0.268668	385.344	4.76		4.3	20.7934	1.92522	4.26853	0	1.08056	0.40012	0.687	22.7186			1673.51				430										NovaSeq	metagenome	Gaetan Martin	microbes in stratified freshwaters	metagenome	water
Umea2p3	Björntjärnan (711632-164487)	Umea2	Sweden	lentic water body	lake	water	5	64.12	18.78	08/09/2018	ERS4600565	ERZ1426650	0	9.61381	404.902	5.56		6.9	10.4313	34.4028	8.09358	0	0.64511	0.947654	0.543	44.8341			1798.4				510										NovaSeq	metagenome	Gaetan Martin	microbes in stratified freshwaters	metagenome	water
Umea2p2	Björntjärnan (711632-164487)	Umea2	Sweden	lentic water body	lake	water	3.7	64.12	18.78	08/09/2018	ERS4600564	ERZ1426685	0.9	0.200103	305.516	5.26		10.5	1.0398	31.0779	4.87832	0	0.79026	0.189531	0.88	32.1177			1398.75				430										NovaSeq	metagenome	Gaetan Martin	microbes in stratified freshwaters	metagenome	water
Umea3p3	Björntjärnan (711632-164487)	Umea3	Sweden	lentic water body	lake	water	7	64.12	18.78	10/09/2018	ERS4600569	ERZ1426713	0	2.50878	413.444	4.95		4.1			7.15117	0	0.919282	0.221119	0.713	0			1731.79				470										NovaSeq	metagenome	Gaetan Martin	microbes in stratified freshwaters	metagenome	water
C2	C2-4	C2-4	Canada	lentic water body	pond	water	0.15	55.23	-77.7	05/08/2014	ERS4600364	ERZ1426651	6.97	15.0225	258.208	4.87	1492.28	11.9	3.91851	0.858194	0.388048	0	0	0.0315885	0	4.7767	97.152																NovaSeq	metagenome	Sari Peura	microbes in stratified freshwaters	metagenome	water
C3	C2-4	C2-4	Canada	lentic water body	pond	water	0.45	55.23	-77.7	05/08/2014	ERS4600365	ERZ1426653	1.35	165.6	535.302	5.03	1730.68	10.9	5.51312	1.80727	0.60979	0	0	0.0526474	1.36	7.32039	99.088																NovaSeq	metagenome	Sari Peura	microbes in stratified freshwaters	metagenome	water
C4	C2-4	C2-4	Canada	lentic water body	pond	water	0.75	55.23	-77.7	05/08/2014	ERS4600366	ERZ1426655	0.88	789.788	1536.15	5.16	1470.63	8.7	10.6108		3.10438	0	0	0.0842359	1.49		108.342																NovaSeq	metagenome	Sari Peura	microbes in stratified freshwaters	metagenome	water
C5	C5	C5	Canada	lentic water body	pond	water	0	55.23	-77.7	05/08/2014	ERS4600367	ERZ1426513	4	113.772	1029.62	4.44	3289.01	13.5	12.7104	1.89637	0.221742	0	0	0.0421179	0.27	14.6068	106.996																NovaSeq	metagenome	Sari Peura	microbes in stratified freshwaters	metagenome	water
C5-5	C5	C5	Canada	lentic water body	pond	water	0	55.23	-77.7	05/07/2017	ERS4600368	ERZ1426654	7.1					15.3	7.3	0.537	0	0	0.870899	0.0842359		7.8	105.664	0.0017757	2655.97	0.0313													NovaSeq	metagenome	Sari Peura	microbes in stratified freshwaters	metagenome	water
Erken-D6	Erken	Erken	Sweden	lentic water body	lake	water	11	59.84	18.64	10/08/2018	ERS4600397	ERZ1426521	1.25				1040.74	16									45.7638																NovaSeq	metagenome	Moritz Buck/Sarahi Garcia	microbes in stratified freshwaters	metagenome	water
Erken-D2	Erken	Erken	Sweden	lentic water body	lake	water	5	59.84	18.64	10/08/2018	ERS4600393	ERZ1426522	6.17				1032.41	21.5									39.8381																NovaSeq	metagenome	Moritz Buck/Sarahi Garcia	microbes in stratified freshwaters	metagenome	water
Erken-D3	Erken	Erken	Sweden	lentic water body	lake	water	6	59.84	18.64	10/08/2018	ERS4600394	ERZ1426523	5.41				1040.74	20.9									38.4102																NovaSeq	metagenome	Moritz Buck/Sarahi Garcia	microbes in stratified freshwaters	metagenome	water
Erken-D1	Erken	Erken	Sweden	lentic water body	lake	water	1	59.84	18.64	10/08/2018	ERS4600390	ERZ1426574	9.01				1040.74	23.6									37.2679																NovaSeq	metagenome	Moritz Buck/Sarahi Garcia	microbes in stratified freshwaters	metagenome	water
Erken-D7	Erken	Erken	Sweden	lentic water body	lake	water	12	59.84	18.64	10/08/2018	ERS4600398	ERZ1426576	0.75				1032.41	15.7									47.4059																NovaSeq	metagenome	Moritz Buck/Sarahi Garcia	microbes in stratified freshwaters	metagenome	water
UppL3	Erken	UppL3	Sweden	lentic water body	lake	water	0.3	59.84	18.64	20/03/2018	ERS4600573	ERZ1426596	13.4	0.12	2450.35	7.99			6.46803	0						6.46803		0.794221	407.97					1371	40.337	5	1.1	3.589	0				NovaSeq	metagenome	Gaetan Martin	microbes in stratified freshwaters	metagenome	water
Erken-D10	Erken	Erken	Sweden	lentic water body	lake	water	18	59.84	18.64	10/08/2018	ERS4600391	ERZ1426610	0.01				982.457	14.8									49.1194																NovaSeq	metagenome	Moritz Buck/Sarahi Garcia	microbes in stratified freshwaters	metagenome	water
Erken-D11	Erken	Erken	Sweden	lentic water body	lake	water	20	59.84	18.64	10/08/2018	ERS4600392	ERZ1426635	0.01				1032.41	14.6									53.9742																NovaSeq	metagenome	Moritz Buck/Sarahi Garcia	microbes in stratified freshwaters	metagenome	water
Erken-D8	Erken	Erken	Sweden	lentic water body	lake	water	14	59.84	18.64	10/08/2018	ERS4600399	ERZ1426661	0.51				1007.44	15.4									49.2621																NovaSeq	metagenome	Moritz Buck/Sarahi Garcia	microbes in stratified freshwaters	metagenome	water
Erken-D5	Erken	Erken	Sweden	lentic water body	lake	water	10	59.84	18.64	10/08/2018	ERS4600396	ERZ1426663	1.47				1032.41	16.1									43.8362																NovaSeq	metagenome	Moritz Buck/Sarahi Garcia	microbes in stratified freshwaters	metagenome	water
Erken-D9	Erken	Erken	Sweden	lentic water body	lake	water	16	59.84	18.64	10/08/2018	ERS4600400	ERZ1426678	0.21				990.783	15.1									49.9047																NovaSeq	metagenome	Moritz Buck/Sarahi Garcia	microbes in stratified freshwaters	metagenome	water
Erken-D4	Erken	Erken	Sweden	lentic water body	lake	water	8	59.84	18.64	10/08/2018	ERS4600395	ERZ1426705	3.61				1057.39	18.1									41.6943																NovaSeq	metagenome	Moritz Buck/Sarahi Garcia	microbes in stratified freshwaters	metagenome	water
UppL5	Fyrsån	UppL5	Sweden	lentic water body	lake	water	0.1	59.8	18.51	20/03/2018	ERS4600575	ERZ1426698	8.6	0.07	3131.33	7.25			4.56421	0						4.56421		0.338997	524.532					3171	41.55	104	2.2	2.656	0.009				NovaSeq	metagenome	Gaetan Martin	microbes in stratified freshwaters	metagenome	water
G1	G1	G1	Canada	lentic water body	pond	water	0.15	55.23	-77.7	05/08/2014	ERS4600405	ERZ1426687	6	34.2347	393.673	4.5	2598.52	12.5	6.69348	5.50069	0.332613	0	0		0	12.1942	117.492																NovaSeq	metagenome	Sari Peura	microbes in stratified freshwaters	metagenome	water
LinL1	Glimmingen (642122-148744)	LinL1	Sweden	lentic water body	lake	water	0.4	57.93	15.57	27/03/2018	ERS4600448	ERZ1426533	11.3	0.11	275.83	5.6		1.6	0.916742	0						0.916742		0.171113	691.05	0.063				2524	4.977	78	1	1.214	0.007	27			NovaSeq	metagenome	Gaetan Martin	microbes in stratified freshwaters	metagenome	water
Ki3-D3	Haukijärvi	Ki3	Sweden	lentic water body	lake	water	2.75	67.65	21.17	30/07/2020	ERS4600427	ERZ1426529	0	4.48887	662.789	6.91		10.1	11.4206	56.0819	20.0122		0.548344	0.021059	2.979	67.5025			667.738				530										NovaSeq	metagenome	Gaetan Martin	microbes in stratified freshwaters	metagenome	water
Ki3-D2	Haukijärvi	Ki3	Sweden	lentic water body	lake	water	2.5	67.65	21.17	30/07/2019	ERS4600426	ERZ1426532	0.1	0.557954	732.713	6.61		7.9	12.7815	32.5049	0.831532		1.0483	0.0421179	2.797	45.2865			681.892				500										NovaSeq	metagenome	Gaetan Martin	microbes in stratified freshwaters	metagenome	water
Ki3-D1	Haukijärvi	Ki3	Sweden	lentic water body	lake	water	0.7	67.65	21.17	30/07/2018	ERS4600425	ERZ1426578	7.6	1.3257	427.197	7.16		21.8	9.04374	45.9936	0.332613		0.483833	0.0105295	1.963	55.0374			882.546				360										NovaSeq	metagenome	Gaetan Martin	microbes in stratified freshwaters	metagenome	water
Ki3-D4	Haukijärvi	Ki3	Sweden	lentic water body	lake	water	3.1	67.65	21.17	30/07/2021	ERS4600428	ERZ1426637	0	71.1259	1029.5	7.11		8.2	9.31184	46.6805	47.7854		0.661238	0	3.608	55.9924			487.898				820										NovaSeq	metagenome	Gaetan Martin	microbes in stratified freshwaters	metagenome	water
I1	I1-2	I1-2	Canada	lentic water body	pond	water	0.1	55.23	-77.7	05/08/2014	ERS4600408	ERZ1426519	1.36	461.685	2118.61	6.21	2918.79	10.5	14.5578	2.46645	8.86967	0	0.00177405	0.452768	3.9	17.0243	144.149																NovaSeq	metagenome	Sari Peura	microbes in stratified freshwaters	metagenome	water
I2	I1-2	I1-2	Canada	lentic water body	pond	water	0.35	55.23	-77.7	05/08/2014	ERS4600409	ERZ1426572	0.57	578.277	2735.35	6.21	3296.23	10	20.957	0.125519	19.9568	0	0.00209661	1.57942	12.9	21.0825	222.174																NovaSeq	metagenome	Sari Peura	microbes in stratified freshwaters	metagenome	water
I3-5	I3	I3	Canada	lentic water body	pond	water	0	55.23	-77.7	05/07/2017	ERS4600411	ERZ1426520	2.18					13.5	4.8	2.5072	0.665225	0	0.516088	1.12665		7.3	50.4687	0.00319625	2206.37	0.0362													NovaSeq	metagenome	Sari Peura	microbes in stratified freshwaters	metagenome	water
I3	I3	I3	Canada	lentic water body	pond	water	0	55.23	-77.7	05/08/2014	ERS4600410	ERZ1426633	0.75	458.232	896.437	4.75	2342.36	11.3	16.0829	0.985088	0.277177	0	0	0.179001	2.4	17.068	170.479																NovaSeq	metagenome	Sari Peura	microbes in stratified freshwaters	metagenome	water
KR1	Keskinen Rajajärvi	KR	Finland	lentic water body	lake	water	0.5	61.22	25.22	12/08/2015	ERS4600429	ERZ1426526	6.99	0.25	33.209			18.6	22.1	7.2	0.443484		0.419322	0.0737064	1.6	29.3																	NovaSeq	metagenome	Leyden Fernandez	microbes in stratified freshwaters	metagenome	water
KR3	Keskinen Rajajärvi	KR	Finland	lentic water body	lake	water	6.25	61.22	25.22	12/08/2015	ERS4600431	ERZ1426579	1.75	0.082	291.136			4.55	48.3	19.4	4.15766		0.758005	0.0947654	1.22	67.7																	NovaSeq	metagenome	Leyden Fernandez	microbes in stratified freshwaters	metagenome	water
KR4	Keskinen Rajajärvi	KR	Finland	lentic water body	lake	water	7.5	61.22	25.22	12/08/2015	ERS4600432	ERZ1426612	0.54	6.691	363.199			4.3	148.7	0	7.53922		0.691881	0.62124	4.31	148.7																	NovaSeq	metagenome	Leyden Fernandez	microbes in stratified freshwaters	metagenome	water
KR5	Keskinen Rajajärvi	KR	Finland	lentic water body	lake	water	10	61.22	25.22	12/08/2015	ERS4600433	ERZ1426638	0.56	52.973	478.549			4.3	227.8	0	16.6861		0.316104	0.947654	1.43	227.8																	NovaSeq	metagenome	Leyden Fernandez	microbes in stratified freshwaters	metagenome	water
KR2	Keskinen Rajajärvi	KR	Finland	lentic water body	lake	water	2	61.22	25.22	12/08/2015	ERS4600430	ERZ1426702	1.5	0.052	224.995			12.2	34.5	23	0.332613		0.235465	0.0315885	2.44	57.5																	NovaSeq	metagenome	Leyden Fernandez	microbes in stratified freshwaters	metagenome	water
Ki1-2-7m	Ki1	Ki1	Sweden	lentic water body	lake	water	2.7	67.93	20.36	24/07/2018	ERS4600420	ERZ1426525	0	582.068	1294.16	5.82		5.9	0	158.711	145.407	0	0.580599	0.0315885	0.435	158.711			2048.17				3260										NovaSeq	metagenome	Gaetan Martin	microbes in stratified freshwaters	metagenome	water
Ki1-0-7m	Ki1	Ki1	Sweden	lentic water body	lake	water	0.7	67.93	20.36	24/07/2018	ERS4600417	ERZ1426575	5.6	4.07697	127.213	5.39		20	21.1222	0	0	0	0.451577	0.252708	0.211	21.1222			726.019				360										NovaSeq	metagenome	Gaetan Martin	microbes in stratified freshwaters	metagenome	water
Ki1-1-6m	Ki1	Ki1	Sweden	lentic water body	lake	water	1.6	67.93	20.36	24/07/2018	ERS4600418	ERZ1426577	0.3	14.7864	701.437	4.99		16.1	50.1293	0	2.4946	0	1.01605	0.252708	0.22	50.1293			1099.02				680										NovaSeq	metagenome	Gaetan Martin	microbes in stratified freshwaters	metagenome	water
Ki1-2-2m	Ki1	Ki1	Sweden	lentic water body	lake	water	2.2	67.93	20.36	24/07/2018	ERS4600419	ERZ1426634	0	323.483	1180.2	5.19		9.5	124.947	6.23831	25.2231	0	1.01605	0.252708	0.295	131.185			1373.78				980										NovaSeq	metagenome	Gaetan Martin	microbes in stratified freshwaters	metagenome	water
Ki2-D1	Kiruna 754378–169136	Ki2	Sweden	lentic water body	lake	water	1	67.92	20.37	27/07/2018	ERS4600421	ERZ1426527	8.4	1.74591	18.218	5.72		20.1	5.80691	0	0.332613	0	0.93541	0.0105295	1.248	5.80691			615.285				280										NovaSeq	metagenome	Gaetan Martin	microbes in stratified freshwaters	metagenome	water
Ki2-D3	Kiruna 754378–169136	Ki2	Sweden	lentic water body	lake	water	4.2	67.92	20.37	27/07/2018	ERS4600423	ERZ1426530	0	1.33469	201.045	5.01		7.4	31.5215	0	2.4946	0	0.516088	0.0421179	1.411	31.5215			623.611				310										NovaSeq	metagenome	Gaetan Martin	microbes in stratified freshwaters	metagenome	water
Ki2-D2	Kiruna 754378–169136	Ki2	Sweden	lentic water body	lake	water	3.9	67.92	20.37	27/07/2018	ERS4600422	ERZ1426531	0.3	0.769609	207.098	4.98		8	3.57479	9.14161	0.831532		1.0483	0.0421179	1.43	12.7164			581.148				260										NovaSeq	metagenome	Gaetan Martin	microbes in stratified freshwaters	metagenome	water
Ki2-D4	Kiruna 754378–169136	Ki2	Sweden	lentic water body	lake	water	5.5	67.92	20.37	27/07/2018	ERS4600424	ERZ1426704	0	114.229	460.155	6.06		5	8.73244	40.0724	43.2396		0.564472	0.021059	1.302	48.8048			849.243				980										NovaSeq	metagenome	Gaetan Martin	microbes in stratified freshwaters	metagenome	water
LaPlata-1m-b	La Plata	LP	PuertoRico	lentic water body	reservoir	water	1	18.33	-66.24	18/07/2018	ERS4600443	ERZ1426583	7.45			8.35		30.18			0.0240035		0.00137086					0.000710279		0.305													NovaSeq	metagenome	Sari Peura	microbes in stratified freshwaters	metagenome	water
LaPlata-7m-b	La Plata	LP	PuertoRico	lentic water body	reservoir	water	7	18.33	-66.24	18/07/2018	ERS4600447	ERZ1426640	0.09			7		27.425			0.0446255		0.0002903					0.0017757		0.303													NovaSeq	metagenome	Sari Peura	microbes in stratified freshwaters	metagenome	water
LaPlata-15m-a	La Plata	LP	PuertoRico	lentic water body	reservoir	water	15	18.33	-66.24	18/07/2018	ERS4600440	ERZ1426664	0.06								0.060979		0.0002903					0.00358368															NovaSeq	metagenome	Sari Peura	microbes in stratified freshwaters	metagenome	water
LaPlata-15m-b	La Plata	LP	PuertoRico	lentic water body	reservoir	water	15	18.33	-66.24	18/07/2018	ERS4600441	ERZ1426665	0.06								0.060979		0.0002903					0.00358368															NovaSeq	metagenome	Sari Peura	microbes in stratified freshwaters	metagenome	water
LaPlata-7m-a	La Plata	LP	PuertoRico	lentic water body	reservoir	water	7	18.33	-66.24	18/07/2018	ERS4600446	ERZ1426680	0.09			7		27.425			0.0446255		0.0002903					0.0017757		0.303													NovaSeq	metagenome	Sari Peura	microbes in stratified freshwaters	metagenome	water
LaPlata-5m-a	La Plata	LP	PuertoRico	lentic water body	reservoir	water	5	18.33	-66.24	18/07/2018	ERS4600444	ERZ1426694	6.28			8.23		29.76			0.0214535		0.000306427					0.000548852		0.306													NovaSeq	metagenome	Sari Peura	microbes in stratified freshwaters	metagenome	water
LaPlata-1m-a	La Plata	LP	PuertoRico	lentic water body	reservoir	water	1	18.33	-66.24	18/07/2018	ERS4600442	ERZ1426701	7.45			8.35		30.18			0.0240035		0.00137086					0.000710279		0.305													NovaSeq	metagenome	Sari Peura	microbes in stratified freshwaters	metagenome	water
LaPlata-5m-b	La Plata	LP	PuertoRico	lentic water body	reservoir	water	5	18.33	-66.24	18/07/2018	ERS4600445	ERZ1426724	6.28			8.23		29.76			0.0214535		0.000306427					0.000548852		0.306													NovaSeq	metagenome	Sari Peura	microbes in stratified freshwaters	metagenome	water
UppL2	Långsjön	UppL2	Sweden	lentic water body	lake	water	0.1	60.04	17.56	19/03/2018	ERS4600572	ERZ1426542	11.8	1.14	3638.54	7.98		0.6	0.232227	0						0.232227		0.319625	216.474	0.49													NovaSeq	metagenome	Gaetan Martin	microbes in stratified freshwaters	metagenome	water
LinL4	Lillsjon	LinL4	Sweden	lentic water body	lake	water	0.2	59.64	16.14	28/03/2018	ERS4600451	ERZ1426639	5.9	0.16	306.75	4.6		1.5	7.01484	3.13818						10.153		0.267646	2123.11	0.056				4406	3.853	366	1.4	1.031	0.021	24			NovaSeq	metagenome	Gaetan Martin	microbes in stratified freshwaters	metagenome	water
Loc090402-1m	Loclat	Loclat	Switzerland	lentic water body	lake	water	1	47.02	7	02/04/2009	ERS4600479	ERZ1426736	10.27			8.06		7.9	0	0	24.4	1.3	67.1		15.8115	0				0.567	0.326773	8.57608			97.3374			13.9754					NovaSeq	metagenome	Stefan Bertilsson	microbes in stratified freshwaters	metagenome	water
Loc080925-8m	Loclat	Loclat	Switzerland	lentic water body	lake	water	8	47.02	7	25/09/2008	ERS4600467	ERZ1426737	0.38			7.21		11.5	16.3	1.4	213.2	0.2	0		4.02491	17.7				0.612	0.112091	7.97338			102.435			13.1587					NovaSeq	metagenome	Stefan Bertilsson	microbes in stratified freshwaters	metagenome	water
Loc081215-4m	Loclat	Loclat	Switzerland	lentic water body	lake	water	4	47.02	7	15/12/2008	ERS4600469	ERZ1426738	7.11999			7.8		4.4	1.6	0.9	51.6	0.4	68.5		14.6876	2.5				0.532	0.0873927	7.90956			90.6043			13.3191					NovaSeq	metagenome	Stefan Bertilsson	microbes in stratified freshwaters	metagenome	water
Loc080925-7m	Loclat	Loclat	Switzerland	lentic water body	lake	water	7	47.02	7	25/09/2008	ERS4600465	ERZ1426739	0.579999			7.39		13.5	8.1	1.1	85.9	0.4	0		9.35624	9.2				0.572	0.106391	7.71103			100.255			12.9254					NovaSeq	metagenome	Stefan Bertilsson	microbes in stratified freshwaters	metagenome	water
Loc090116-4m	Loclat	Loclat	Switzerland	lentic water body	lake	water	4	47.02	7	16/01/2009	ERS4600475	ERZ1426740	8.43999			7.8		3.5												0.553													NovaSeq	metagenome	Stefan Bertilsson	microbes in stratified freshwaters	metagenome	water
Loc090402-8-9m	Loclat	Loclat	Switzerland	lentic water body	lake	water	8.9	47.02	7	02/04/2009	ERS4600482	ERZ1426741	7.75999			7.9		7.3	22.8	3.1	12.8	0	93.6		17.896	25.9				0.571	0.0778935	10.5614			103.241			14.2281					NovaSeq	metagenome	Stefan Bertilsson	microbes in stratified freshwaters	metagenome	water
Loc090721-1m	Loclat	Loclat	Switzerland	lentic water body	lake	water	1	47.02	7	21/07/2009	ERS4600491	ERZ1426742	13.69						0	0	0.4	0	0.8		13.8038	0					0.167186	8.78525			62.0367			12.5462					NovaSeq	metagenome	Stefan Bertilsson	microbes in stratified freshwaters	metagenome	water
Loc090402-4m	Loclat	Loclat	Switzerland	lentic water body	lake	water	4	47.02	7	02/04/2009	ERS4600480	ERZ1426743	9.63999			8.04		7.7	0	0						0				0.569													NovaSeq	metagenome	Stefan Bertilsson	microbes in stratified freshwaters	metagenome	water
Loc090519-6m	Loclat	Loclat	Switzerland	lentic water body	lake	water	6	47.02	7	19/05/2009	ERS4600487	ERZ1426744	0.03			7.47		12	0	0	16.8	4.8	32.2		16.724	0				0.574	0.094992	8.96606			97.0168			12.957					NovaSeq	metagenome	Stefan Bertilsson	microbes in stratified freshwaters	metagenome	water
Loc090907-5m	Loclat	Loclat	Switzerland	lentic water body	lake	water	5	47.02	7	07/09/2009	ERS4600500	ERZ1426745	0.19			7.22		16.9	3.6	0	0	0	0.5		13.4388	3.6				0.528		9.3525			97.3735			12.9837					NovaSeq	metagenome	Stefan Bertilsson	microbes in stratified freshwaters	metagenome	water
Loc090721-8-6m	Loclat	Loclat	Switzerland	lentic water body	lake	water	8.6	47.02	7	21/07/2009	ERS4600496	ERZ1426746	0			7.15		10	10.5	0	200.6	0	0		0.43227	10.5				0.618	0.218482	9.33477			100.964			13.5914					NovaSeq	metagenome	Stefan Bertilsson	microbes in stratified freshwaters	metagenome	water
Loc090907-8m	Loclat	Loclat	Switzerland	lentic water body	lake	water	8	47.02	7	07/09/2009	ERS4600503	ERZ1426747	0			7		10.7	8.6	0	248.7	0	0		3.40052	8.6				0.594	0.419865	9.81339			104.688			13.2997					NovaSeq	metagenome	Stefan Bertilsson	microbes in stratified freshwaters	metagenome	water
Loc090519-4m	Loclat	Loclat	Switzerland	lentic water body	lake	water	4	47.02	7	19/05/2009	ERS4600485	ERZ1426748	0.949999			7.52		14.7	0	0	8.2	28.2	23.8		16.3878	0				0.57	0.112091	8.79943			97.634			12.9132					NovaSeq	metagenome	Stefan Bertilsson	microbes in stratified freshwaters	metagenome	water
Loc081215-1m	Loclat	Loclat	Switzerland	lentic water body	lake	water	1	47.02	7	15/12/2008	ERS4600468	ERZ1426749	7.17999			7.8		4.4	1.6	0.5	50.6	1.1	56.9		15.1871	2.1				0.532	0.12159	8.20028			89.7627			13.2049					NovaSeq	metagenome	Stefan Bertilsson	microbes in stratified freshwaters	metagenome	water
Loc081215-5m	Loclat	Loclat	Switzerland	lentic water body	lake	water	5	47.02	7	15/12/2008	ERS4600470	ERZ1426750	7.05999			7.83		4.5	1.6	0.9	51.4	0.2	56.6		14.995	2.5				0.533	0.446462	8.93416			88.9892			13.0566					NovaSeq	metagenome	Stefan Bertilsson	microbes in stratified freshwaters	metagenome	water
Loc090116-9m	Loclat	Loclat	Switzerland	lentic water body	lake	water	9	47.02	7	16/01/2009	ERS4600478	ERZ1426751	3.22			7.64		4	4.3	0	67.3554	0.486486	40.4219		17.4514	4.3				0.59	0.100379	10.1049			100.576			15.1082					NovaSeq	metagenome	Stefan Bertilsson	microbes in stratified freshwaters	metagenome	water
Loc081215-6m	Loclat	Loclat	Switzerland	lentic water body	lake	water	6	47.02	7	15/12/2008	ERS4600471	ERZ1426752	6.94999			7.82		4.6	1.6	0.9	51.4	0.2	53		14.8413	2.5				0.534	0.12159	7.72875			90.7005			13.2414					NovaSeq	metagenome	Stefan Bertilsson	microbes in stratified freshwaters	metagenome	water
Loc080925-6m	Loclat	Loclat	Switzerland	lentic water body	lake	water	6	47.02	7	25/09/2008	ERS4600464	ERZ1426753	0.719999			5.53		13.2	3		14.6	0.5	0		12.9873					0.548	0.100692	7.52667			98.8203			12.8403					NovaSeq	metagenome	Stefan Bertilsson	microbes in stratified freshwaters	metagenome	water
Loc090907-4m	Loclat	Loclat	Switzerland	lentic water body	lake	water	4	47.02	7	07/09/2009	ERS4600499	ERZ1426754	6.81999			7.9		19.5	0	0	0	0	1		13.6597	0				0.365		9.05824			56.8667			12.6046					NovaSeq	metagenome	Stefan Bertilsson	microbes in stratified freshwaters	metagenome	water
Loc090721-4m	Loclat	Loclat	Switzerland	lentic water body	lake	water	4	47.02	7	21/07/2009	ERS4600492	ERZ1426755	0.869999			7.8		18.1	0	0	0.3	0	0.5		13.8422	0				0.46	0.083593	9.06533			77.5349			13.0615					NovaSeq	metagenome	Stefan Bertilsson	microbes in stratified freshwaters	metagenome	water
Loc090721-8m	Loclat	Loclat	Switzerland	lentic water body	lake	water	8	47.02	7	21/07/2009	ERS4600497	ERZ1426756	0			7.25		10.1	8.2	0	171.3	0	0		0.451482	8.2				0.6	0.0341971	9.60067			100.359			13.5525					NovaSeq	metagenome	Stefan Bertilsson	microbes in stratified freshwaters	metagenome	water
Loc090721-5m	Loclat	Loclat	Switzerland	lentic water body	lake	water	5	47.02	7	21/07/2009	ERS4600493	ERZ1426757	0.15			7.57		13.6	0	0	0.2	0	0		14.6011	0				0.543	0.0816931	9.21069			93.9228			12.8428					NovaSeq	metagenome	Stefan Bertilsson	microbes in stratified freshwaters	metagenome	water
Loc090721-6m	Loclat	Loclat	Switzerland	lentic water body	lake	water	6	47.02	7	21/07/2009	ERS4600494	ERZ1426758	0			7.41		11.2	5.8	0	48.7	0	0		7.02199	5.8				0.553	0.0702941	9.42341			97.6541			13.2171					NovaSeq	metagenome	Stefan Bertilsson	microbes in stratified freshwaters	metagenome	water
Loc080925-4m	Loclat	Loclat	Switzerland	lentic water body	lake	water	4	47.02	7	25/09/2008	ERS4600461	ERZ1426759	9.50999			8.01		14.9	0	0	0.2	0	2.8		13.2371	0				0.459		6.78216			76.024			12.7115					NovaSeq	metagenome	Stefan Bertilsson	microbes in stratified freshwaters	metagenome	water
Loc090402-7m	Loclat	Loclat	Switzerland	lentic water body	lake	water	7	47.02	7	02/04/2009	ERS4600481	ERZ1426760	8.64999			8		7.5	0	0	40.2	0.4	48.8		16.8393	0				0.57	0.127289	8.95543			98.2151			14.1844					NovaSeq	metagenome	Stefan Bertilsson	microbes in stratified freshwaters	metagenome	water
Loc081215-9m	Loclat	Loclat	Switzerland	lentic water body	lake	water	9	47.02	7	15/12/2008	ERS4600473	ERZ1426761	6.29999			7.72		4.8	2.1	0.9	54.9	0.2	35.2		15.6866	3				0.55	0.0778935	7.99465			93.8907			13.849					NovaSeq	metagenome	Stefan Bertilsson	microbes in stratified freshwaters	metagenome	water
Loc090116-8m	Loclat	Loclat	Switzerland	lentic water body	lake	water	8	47.02	7	16/01/2009	ERS4600477	ERZ1426762	7.12999			7.74		3.8	1.5	0	37.3003	0.243243	78.8807		17.706	1.5				0.575	0.148744	9.45098			99.8873			14.6925					NovaSeq	metagenome	Stefan Bertilsson	microbes in stratified freshwaters	metagenome	water
Loc090907-8-6m	Loclat	Loclat	Switzerland	lentic water body	lake	water	8.6	47.02	7	07/09/2009	ERS4600502	ERZ1426763	0			6.84		10.7	12.5	0	311.3	0	0		2.7281	12.5				0.615		9.53686			107.417			13.3216					NovaSeq	metagenome	Stefan Bertilsson	microbes in stratified freshwaters	metagenome	water
Loc090907-1m	Loclat	Loclat	Switzerland	lentic water body	lake	water	1	47.02	7	07/09/2009	ERS4600498	ERZ1426764	7.64999			8		19.9	0	0	0	0	1		13.5637	0				0.362		9.11851			56.4579			12.5973					NovaSeq	metagenome	Stefan Bertilsson	microbes in stratified freshwaters	metagenome	water
Loc080925-5-5m	Loclat	Loclat	Switzerland	lentic water body	lake	water	5.5	47.02	7	25/09/2008	ERS4600462	ERZ1426765	3.83985			7.54			0	0	1.4	0.5	0.9		13.093	0					0.0892925	7.22887			91.7105			12.8306					NovaSeq	metagenome	Stefan Bertilsson	microbes in stratified freshwaters	metagenome	water
Loc090721-7m	Loclat	Loclat	Switzerland	lentic water body	lake	water	7	47.02	7	21/07/2009	ERS4600495	ERZ1426766	0			7.32		10.2	6.4	0	126.1	0	0		2.73771	6.4				0.576	0.0417965	9.33832			99.2652			13.4528					NovaSeq	metagenome	Stefan Bertilsson	microbes in stratified freshwaters	metagenome	water
Loc090519-1m	Loclat	Loclat	Switzerland	lentic water body	lake	water	1	47.02	7	19/05/2009	ERS4600484	ERZ1426767	13.02			8.1		18.5	0	0	4.9	1.4	41		15.8403	0				0.455	0.0987917	9.5794			72.7255			12.7164					NovaSeq	metagenome	Stefan Bertilsson	microbes in stratified freshwaters	metagenome	water
Loc081215-8m	Loclat	Loclat	Switzerland	lentic water body	lake	water	8	47.02	7	15/12/2008	ERS4600472	ERZ1426768	6.87999			7.8		4.6	1.6	0.9	52.4	0	62.2		14.6107	2.5				0.537	0.083593	7.85638			91.7225			13.2948					NovaSeq	metagenome	Stefan Bertilsson	microbes in stratified freshwaters	metagenome	water
Loc090907-6m	Loclat	Loclat	Switzerland	lentic water body	lake	water	6	47.02	7	07/09/2009	ERS4600501	ERZ1426769	0			7.12		12.8	6.4	0	13.8	0	0		4.62049	6.4				0.542	0.0968919	9.73185			101.365			13.1612					NovaSeq	metagenome	Stefan Bertilsson	microbes in stratified freshwaters	metagenome	water
Loc080925-5m	Loclat	Loclat	Switzerland	lentic water body	lake	water	5	47.02	7	25/09/2008	ERS4600463	ERZ1426770	7.34999			7.94		14.8	0	0	0.8	0	5.1		13.6021	0				0.477	0.132989	6.61553			76.2684			12.8112					NovaSeq	metagenome	Stefan Bertilsson	microbes in stratified freshwaters	metagenome	water
Loc080925-8-8m	Loclat	Loclat	Switzerland	lentic water body	lake	water	8.8	47.02	7	25/09/2008	ERS4600466	ERZ1426771	0.31			7.08		11.4	31.1	10.4	312.5	0.2			3.22762	41.5				0.64	0.0759936	7.93793			104.912			13.2778					NovaSeq	metagenome	Stefan Bertilsson	microbes in stratified freshwaters	metagenome	water
Loc080925-4-5m	Loclat	Loclat	Switzerland	lentic water body	lake	water	4.5	47.02	7	25/09/2008	ERS4600460	ERZ1426772	8.19169			8		15	0	0	0.2	0	1.4		13.0353	0				0.47	0.129189	6.53399			74.3848			12.5778					NovaSeq	metagenome	Stefan Bertilsson	microbes in stratified freshwaters	metagenome	water
Loc090519-5m	Loclat	Loclat	Switzerland	lentic water body	lake	water	5	47.02	7	19/05/2009	ERS4600486	ERZ1426773	0.15			7.46		12.6	0	0	8	21.2	21.3		16.359	0				0.573	0.11399	8.99088			97.9065			12.9789					NovaSeq	metagenome	Stefan Bertilsson	microbes in stratified freshwaters	metagenome	water
Loc090402-8m	Loclat	Loclat	Switzerland	lentic water body	lake	water	8	47.02	7	02/04/2009	ERS4600483	ERZ1426774	8.42999			7.96		7.4	0	0	37.3	0.2	78.9		17.7039	0				0.57	0.148188	9.45177			99.8864			14.6924					NovaSeq	metagenome	Stefan Bertilsson	microbes in stratified freshwaters	metagenome	water
Loc090116-1m	Loclat	Loclat	Switzerland	lentic water body	lake	water	1	47.02	7	16/01/2009	ERS4600474	ERZ1426775	10.17			8		3.3	0	0	24.3526	1.2973	67.0884		15.8068	0				0.552	0.327416	8.57444			97.3362			13.9746					NovaSeq	metagenome	Stefan Bertilsson	microbes in stratified freshwaters	metagenome	water
Loc090519-8m	Loclat	Loclat	Switzerland	lentic water body	lake	water	8	47.02	7	19/05/2009	ERS4600490	ERZ1426776	0			7.35		11.6	11.1	0	105.1	0	0		11.556	11.1				0.588	0.0968919	9.80985			95.1933			12.816					NovaSeq	metagenome	Stefan Bertilsson	microbes in stratified freshwaters	metagenome	water
Loc090519-7m	Loclat	Loclat	Switzerland	lentic water body	lake	water	7	47.02	7	19/05/2009	ERS4600488	ERZ1426777	0.00999999			7.41		12	1.7	0	51	0.2	3.2		15.1679	1.7				0.576		9.33477			97.4256			13.0275					NovaSeq	metagenome	Stefan Bertilsson	microbes in stratified freshwaters	metagenome	water
Loc090116-7m	Loclat	Loclat	Switzerland	lentic water body	lake	water	7	47.02	7	16/01/2009	ERS4600476	ERZ1426778	7.24999			7.79		3.7	0.9	0	40.2479	0.432432	48.8154		16.8377	0.9				0.559	0.127279	8.95585			98.216			14.1834					NovaSeq	metagenome	Stefan Bertilsson	microbes in stratified freshwaters	metagenome	water
Loc090519-8-7m	Loclat	Loclat	Switzerland	lentic water body	lake	water	8.7	47.02	7	19/05/2009	ERS4600489	ERZ1426779	0			7.24		10.2	21.1	0	199.2	0	0		6.61853	21.1				0.603	0.0607949	9.76376			94.1112			12.6872					NovaSeq	metagenome	Stefan Bertilsson	microbes in stratified freshwaters	metagenome	water
Day6-1	Lomtjärnan (703480-142137)	KT	Sweden	lentic water body	lake	water	0.65	63.35	14.46	02/04/2016	ERS4600379	ERZ1426514	5	17.1045	740.8			1.2	0	17.5	18.365	0.10482	6.1301	0	4.33592	17.5				0.13305	50.819	1677.43											NovaSeq	metagenome	Sari Peura	microbes in stratified freshwaters	metagenome	water
Day6-4	Lomtjärnan (703480-142137)	KT	Sweden	lentic water body	lake	water	1.85	63.35	14.46	02/04/2016	ERS4600382	ERZ1426517	0.1	36.486	897.6			3	0	33.1	30.5277	0	0.557617	0	3.26189	33.1				0.2358	49.04	1746.2											NovaSeq	metagenome	Sari Peura	microbes in stratified freshwaters	metagenome	water
Ja1-D5	Lomtjärnan (703480-142137)	Ja1	Sweden	lentic water body	lake	water	3.5	63.35	14.46	05/07/2018	ERS4600414	ERZ1426524	0	497.258	3680.53	6.63			14.1172	0	150.84	0	0.338683	0.147413	2.061	14.1172			2081.48				2860										NovaSeq	metagenome	Gaetan Martin	microbes in stratified freshwaters	metagenome	water
KT1	Lomtjärnan (703480-142137)	KT	Sweden	lentic water body	lake	water	0.1	63.35	14.46	18/09/2017	ERS4600434	ERZ1426528	5.24	0.885902	891.82	7.093	1946.6	10.7									48.7195	0.538101		0.1084													NovaSeq	metagenome	Sari Peura	microbes in stratified freshwaters	metagenome	water
Day2-5	Lomtjärnan (703480-142137)	KT	Sweden	lentic water body	lake	water	2.35	63.35	14.46	24/03/2016	ERS4600377	ERZ1426571	0.115	41.2344	773.9			3	0	49.2	26.7069	0	0.504944	0.0456243	2.67804	49.2				0.2395	48.355	1797.88											NovaSeq	metagenome	Sari Peura	microbes in stratified freshwaters	metagenome	water
KT3	Lomtjärnan (703480-142137)	KT	Sweden	lentic water body	lake	water	2.5	63.35	14.46	18/09/2017	ERS4600436	ERZ1426580	4.02	1.01746	910.677	6.891	1987.39	10.5									54.9594	0.506429		0.1075													NovaSeq	metagenome	Sari Peura	microbes in stratified freshwaters	metagenome	water
KT6	Lomtjärnan (703480-142137)	KT	Sweden	lentic water body	lake	water	3.1	63.35	14.46	18/09/2017	ERS4600439	ERZ1426581	0.41	2.08966	982.761	6.967	1907.47	9.9									53.6672	0.443117		0.1592													NovaSeq	metagenome	Sari Peura	microbes in stratified freshwaters	metagenome	water
KT4	Lomtjärnan (703480-142137)	KT	Sweden	lentic water body	lake	water	2.7	63.35	14.46	18/09/2017	ERS4600437	ERZ1426582	0.74	1.127	811.876	6.835	2261.32	10.2									73.8932	0.886266		0.1159													NovaSeq	metagenome	Sari Peura	microbes in stratified freshwaters	metagenome	water
Day2-2	Lomtjärnan (703480-142137)	KT	Sweden	lentic water body	lake	water	1.05	63.35	14.46	24/03/2016	ERS4600374	ERZ1426609	0.12	9.5727	671.6			1.9	0	20.8	11.3436	0	1.07575	0.0102452	4.1871	20.8				0.19425	46.245	1711.1											NovaSeq	metagenome	Sari Peura	microbes in stratified freshwaters	metagenome	water
Day6-5	Lomtjärnan (703480-142137)	KT	Sweden	lentic water body	lake	water	2.35	63.35	14.46	02/04/2016	ERS4600383	ERZ1426658	0.1	47.1444	1026.5			3.2	0	37.5	33.933	0	0.484849	0	2.87162	37.5				0.275	47.759	1778.15											NovaSeq	metagenome	Sari Peura	microbes in stratified freshwaters	metagenome	water
Day6-3	Lomtjärnan (703480-142137)	KT	Sweden	lentic water body	lake	water	1.35	63.35	14.46	02/04/2016	ERS4600381	ERZ1426659	0.1	25.9826	830.9			2.7	0	23.7	17.2839	0	0.943135	0	3.81558	23.7				0.20705	46.724	1707.08											NovaSeq	metagenome	Sari Peura	microbes in stratified freshwaters	metagenome	water
KT2	Lomtjärnan (703480-142137)	KT	Sweden	lentic water body	lake	water	1	63.35	14.46	18/09/2017	ERS4600435	ERZ1426662	4.46	0.86841	883.566	6.961	1924.12	10.6									50.126	0.506429		0.1082													NovaSeq	metagenome	Sari Peura	microbes in stratified freshwaters	metagenome	water
Day6-2	Lomtjärnan (703480-142137)	KT	Sweden	lentic water body	lake	water	1.05	63.35	14.46	02/04/2016	ERS4600380	ERZ1426675	0.1	19.5411	806.8			2.4	0	17.1	18.1855	0.0872046	5.91518	0	4.61625	17.1				0.202	47.191	1655.51											NovaSeq	metagenome	Sari Peura	microbes in stratified freshwaters	metagenome	water
Ja1-D4	Lomtjärnan (703480-142137)	Ja1	Sweden	lentic water body	lake	water	2.7	63.35	14.46	05/07/2018	ERS4600413	ERZ1426679	0	0.321085	688.037	6.58			4.5979	156.091	0	0	0.338683	0.147413	3.12	160.689			2039.85				730										NovaSeq	metagenome	Gaetan Martin	microbes in stratified freshwaters	metagenome	water
Day2-6	Lomtjärnan (703480-142137)	KT	Sweden	lentic water body	lake	water	2.65	63.35	14.46	24/03/2016	ERS4600378	ERZ1426690	0.11	65.4866	865.6			3.1	0	45.5	33.458	0	0.21158	0	2.16247	45.5				0.257	50.704	1718.06											NovaSeq	metagenome	Sari Peura	microbes in stratified freshwaters	metagenome	water
Day6-6	Lomtjärnan (703480-142137)	KT	Sweden	lentic water body	lake	water	2.85	63.35	14.46	02/04/2016	ERS4600384	ERZ1426699	0.1	71.5945	1296			3.5	0	42.8	38.3619	0	0.252948	0.037127	2.27394	42.8				0.2895	48.186	1793.43											NovaSeq	metagenome	Sari Peura	microbes in stratified freshwaters	metagenome	water
Day2-1	Lomtjärnan (703480-142137)	KT	Sweden	lentic water body	lake	water	0.65	63.35	14.46	24/03/2016	ERS4600373	ERZ1426700	8.48	6.0633	495.6			0.5	0	0.8	9.76678	0	4.00352	0.0215012	3.30985	0.8				0.1388	61.157	1586.01											NovaSeq	metagenome	Sari Peura	microbes in stratified freshwaters	metagenome	water
Ja1-D2	Lomtjärnan (703480-142137)	Ja1	Sweden	lentic water body	lake	water	2.2	63.35	14.46	05/07/2018	ERS4600412	ERZ1426706	3	18.8282	1313.95	6.8					2.05111	0	0.387066	0.0737064	2.968	0			1806.72				680										NovaSeq	metagenome	Gaetan Martin	microbes in stratified freshwaters	metagenome	water
Day2-4	Lomtjärnan (703480-142137)	KT	Sweden	lentic water body	lake	water	1.85	63.35	14.46	24/03/2016	ERS4600376	ERZ1426726	0.115	31.6473	765.8			2.7	0	39.6	28.881	0	0.471172	0	3.08552	39.6				0.2132	49.16	1695.09											NovaSeq	metagenome	Sari Peura	microbes in stratified freshwaters	metagenome	water
KT5	Lomtjärnan (703480-142137)	KT	Sweden	lentic water body	lake	water	2.9	63.35	14.46	18/09/2017	ERS4600438	ERZ1426727	0.66	4.53368	899.14	6.777	2131.43	10.2									75.3211	1.20279		0.1163													NovaSeq	metagenome	Sari Peura	microbes in stratified freshwaters	metagenome	water
Day2-3	Lomtjärnan (703480-142137)	KT	Sweden	lentic water body	lake	water	1.35	63.35	14.46	24/03/2016	ERS4600375	ERZ1426731	0.115	19.8973	767.1			2.3	0	31.9	13.0221	0	0.325765	0.00561222	3.90133	31.9				0.19935	50.416	1722.31											NovaSeq	metagenome	Sari Peura	microbes in stratified freshwaters	metagenome	water
UppL7s	Lotsjön	UppL7s	Sweden	lentic water body	lake	water	0.1	59.86	17.94	21/03/2018	ERS4600577	ERZ1426648	8	0.06	2340.19	7.57			5.25949	0						5.25949		0.803906	432.947					948	26.686	18	0.6	3.552	0.004				NovaSeq	metagenome	Gaetan Martin	microbes in stratified freshwaters	metagenome	water
LJ-3-15m	Lovojärvi	LJ	Finland	lentic water body	lake	water	3.15	61.08	25.03	15/09/2015	ERS4600454	ERZ1426507		1.90791	330.782	6.75		11.5			1.27502			0.0315885	14.9	4.64286															16		NovaSeq	metagenome	Antti Rissanen	microbes in stratified freshwaters	metagenome	water
LJ-3-65m	Lovojärvi	LJ	Finland	lentic water body	lake	water	3.65	61.08	25.03	15/09/2015	ERS4600456	ERZ1426536			430	6.73		9.5			0			0																			NovaSeq	metagenome	Antti Rissanen	microbes in stratified freshwaters	metagenome	water
LJ-3-9m	Lovojärvi	LJ	Finland	lentic water body	lake	water	3.9	61.08	25.03	15/09/2015	ERS4600457	ERZ1426584		38.5391	431.655	6.72		8.7			0.388048			0.0631769	14.02	2.41429															86		NovaSeq	metagenome	Antti Rissanen	microbes in stratified freshwaters	metagenome	water
LJ-5-9m	Lovojärvi	LJ	Finland	lentic water body	lake	water	5.9	61.08	25.03	15/09/2015	ERS4600458	ERZ1426593		11.6271	429.055	6.82		5.6			8.7588	0.260281		0.263237	16.31	14.3															422		NovaSeq	metagenome	Antti Rissanen	microbes in stratified freshwaters	metagenome	water
LJ-3-4m	Lovojärvi	LJ	Finland	lentic water body	lake	water	3.4	61.08	25.03	15/09/2015	ERS4600455	ERZ1426667		15.4733	426.859	6.74		10.5			0.498919			0.0421179	15.74	8.54286															82		NovaSeq	metagenome	Antti Rissanen	microbes in stratified freshwaters	metagenome	water
LJ-7-9m	Lovojärvi	LJ	Finland	lentic water body	lake	water	7.9	61.08	25.03	15/09/2015	ERS4600459	ERZ1426684		32.2109	438.018	6.74		4.9			28.4938	0.301926		0.705476	16.13	24.5143															201		NovaSeq	metagenome	Antti Rissanen	microbes in stratified freshwaters	metagenome	water
LJ-13-9m	Lovojärvi	LJ	Finland	lentic water body	lake	water	13.9	61.08	25.03	15/09/2015	ERS4600453	ERZ1426712		1698.64	1408.08	6.479		4.8			430.733	0		24.5337	3.98	544.143															65		NovaSeq	metagenome	Antti Rissanen	microbes in stratified freshwaters	metagenome	water
UppL4	Malstasjön	UppL4	Sweden	lentic water body	lake	water	0.1	59.77	18.64	20/03/2018	ERS4600574	ERZ1426619	3.8	0.07	4369.82	7.09			0.67079	6.61726						7.28805		2.3988	824.265					7024	66.051	132	3.5	5.274	0.162				NovaSeq	metagenome	Gaetan Martin	microbes in stratified freshwaters	metagenome	water
MJ110712B	Mekkojärvi	MJ	Finland	lentic water body	lake	water	2.5	61.23	25.14	12/07/2011	ERS4600517	ERZ1426534	0.21	99.34				5.65			31.1547							2.77654	2536.9												41	53.99	NovaSeq	metagenome	Jatta Saarenheimo	microbes in stratified freshwaters	metagenome	water
MJ110802A	Mekkojärvi	MJ	Finland	lentic water body	lake	water	2.5	61.23	25.14	02/08/2011	ERS4600518	ERZ1426535	0.45	157.37				5.78			44.8473							4.00339	2392.03												43	65	NovaSeq	metagenome	Jatta Saarenheimo	microbes in stratified freshwaters	metagenome	water
MJ120531A	Mekkojärvi	MJ	Finland	lentic water body	lake	water	2.5	61.23	25.14	31/05/2012	ERS4600527	ERZ1426537	0.65	115.03		6.1		4.33			31.4042							2.45369	2412.85												11.5	52.14	NovaSeq	metagenome	Jatta Saarenheimo	microbes in stratified freshwaters	metagenome	water
MJ120620A	Mekkojärvi	MJ	Finland	lentic water body	lake	water	2.5	61.23	25.14	20/06/2012	ERS4600529	ERZ1426538		73.43		6.05					26.9971							1.93712	2024.03												47.5	58.54	NovaSeq	metagenome	Jatta Saarenheimo	microbes in stratified freshwaters	metagenome	water
MJ120813B	Mekkojärvi	MJ	Finland	lentic water body	lake	water	2.5	61.23	25.14	13/08/2012	ERS4600536	ERZ1426539	0.55	116.49		5.65		6.28			14.4132							1.52613	2704.26												135	84.41	NovaSeq	metagenome	Jatta Saarenheimo	microbes in stratified freshwaters	metagenome	water
MJ130617A	Mekkojärvi	MJ	Finland	lentic water body	lake	water	2.5	61.23	25.14	17/06/2013	ERS4600542	ERZ1426540		111.91							24.6688							2.00169	2397.86												101	58.01	NovaSeq	metagenome	Jatta Saarenheimo	microbes in stratified freshwaters	metagenome	water
MJ130702B	Mekkojärvi	MJ	Finland	lentic water body	lake	water	2.5	61.23	25.14	02/07/2013	ERS4600545	ERZ1426541	0.61	111.29		5.83		5.4			20.5666							2.00169	2649.3												88	63.29	NovaSeq	metagenome	Jatta Saarenheimo	microbes in stratified freshwaters	metagenome	water
MJ130916A	Mekkojärvi	MJ	Finland	lentic water body	lake	water	2.5	61.23	25.14	16/09/2013	ERS4600550	ERZ1426545	0.49	146.24		6.01		6.73			19.9568							2.06626	2079.81												58	33.07	NovaSeq	metagenome	Jatta Saarenheimo	microbes in stratified freshwaters	metagenome	water
MJ110516A	Mekkojärvi	MJ	Finland	lentic water body	lake	water	2.5	61.23	25.14	16/05/2011	ERS4600512	ERZ1426585	0.63	131.46				4.1			22.0633							1.29142	2542.73												134	9.41	NovaSeq	metagenome	Jatta Saarenheimo	microbes in stratified freshwaters	metagenome	water
MJ110830A	Mekkojärvi	MJ	Finland	lentic water body	lake	water	2.5	61.23	25.14	30/08/2011	ERS4600519	ERZ1426586	0.42	238.94				7.18			43.406							3.93882	2364.56												39	70.37	NovaSeq	metagenome	Jatta Saarenheimo	microbes in stratified freshwaters	metagenome	water
MJ110712A	Mekkojärvi	MJ	Finland	lentic water body	lake	water	2.5	61.23	25.14	12/07/2011	ERS4600516	ERZ1426587	0.29	132.41				5.9			37.6407							3.29311	2466.13												44	63.63	NovaSeq	metagenome	Jatta Saarenheimo	microbes in stratified freshwaters	metagenome	water
MJ120620B	Mekkojärvi	MJ	Finland	lentic water body	lake	water	2.5	61.23	25.14	20/06/2012	ERS4600530	ERZ1426588		118.68		6.05					27.7454							1.96941	2422.01												60	68.13	NovaSeq	metagenome	Jatta Saarenheimo	microbes in stratified freshwaters	metagenome	water
MJ111018A	Mekkojärvi	MJ	Finland	lentic water body	lake	water	2.5	61.23	25.14	18/10/2011	ERS4600523	ERZ1426589	0.48	1.05				5.85			23.7818							1.64655	2130.6												85	13.71	NovaSeq	metagenome	Jatta Saarenheimo	microbes in stratified freshwaters	metagenome	water
MJ130605B	Mekkojärvi	MJ	Finland	lentic water body	lake	water	2.5	61.23	25.14	05/06/2013	ERS4600541	ERZ1426590	0.52	18.1				4.2			17.0187							1.3237	0												62	60.14	NovaSeq	metagenome	Jatta Saarenheimo	microbes in stratified freshwaters	metagenome	water
MJ120827A	Mekkojärvi	MJ	Finland	lentic water body	lake	water	2.5	61.23	25.14	27/08/2012	ERS4600537	ERZ1426591	0.4	128.2		5.53		6.77			10.7545							1.11417	2267.98												64	71.49	NovaSeq	metagenome	Jatta Saarenheimo	microbes in stratified freshwaters	metagenome	water
MJ130916B	Mekkojärvi	MJ	Finland	lentic water body	lake	water	2.5	61.23	25.14	16/09/2013	ERS4600551	ERZ1426592	0.5	154.51		5.96		6.48			17.7393							2.06626	2523.58												36	21.74	NovaSeq	metagenome	Jatta Saarenheimo	microbes in stratified freshwaters	metagenome	water
MJ-2014-D1	Mekkojärvi	MJ	Finland	lentic water body	lake	water	0.2	61.23	25.14	05/09/2014	ERS4600504	ERZ1426594	4.4	3.5	413.1	5.7	2522.75	14.2	11.6	9.3					5.6	20.9	68.5386	0.613422															NovaSeq	metagenome	Leyden Fernandez	microbes in stratified freshwaters	metagenome	water
MJ-2014-D3	Mekkojärvi	MJ	Finland	lentic water body	lake	water	0.8	61.23	25.14	05/09/2014	ERS4600506	ERZ1426595	0.38	46.2	799.1	5.6	2672.62	11	16.2	10.5					5.6	26.7	74.9641	0.225998															NovaSeq	metagenome	Leyden Fernandez	microbes in stratified freshwaters	metagenome	water
MJ110927A	Mekkojärvi	MJ	Finland	lentic water body	lake	water	2.5	61.23	25.14	27/09/2011	ERS4600521	ERZ1426614	0.81	171.09		5.8		7.68			39.4146							3.77739	2273.81												47	42.01	NovaSeq	metagenome	Jatta Saarenheimo	microbes in stratified freshwaters	metagenome	water
MJ111018B	Mekkojärvi	MJ	Finland	lentic water body	lake	water	2.5	61.23	25.14	18/10/2011	ERS4600524	ERZ1426615	0.51	33.06				5.8			15.023							0.774849	2324.59												62	14.67	NovaSeq	metagenome	Jatta Saarenheimo	microbes in stratified freshwaters	metagenome	water
MJ130820A	Mekkojärvi	MJ	Finland	lentic water body	lake	water	2.5	61.23	25.14	20/08/2013	ERS4600548	ERZ1426616	0.49	160.41		5.91		6.35			21.3426							1.96941	2687.6												61	31.72	NovaSeq	metagenome	Jatta Saarenheimo	microbes in stratified freshwaters	metagenome	water
MJ4	Mekkojärvi	MJ	Finland	lentic water body	lake	water	3	61.23	25.14	11/08/2015	ERS4600554	ERZ1426617	0.64	111.231	0.968			5.1	389.3	0	7.76096		0.859609	0.916065	2.25	389.3																	NovaSeq	metagenome	Leyden Fernandez	microbes in stratified freshwaters	metagenome	water
MJ-2014-D2	Mekkojärvi	MJ	Finland	lentic water body	lake	water	0.55	61.23	25.14	05/09/2014	ERS4600505	ERZ1426618	1.9	28.3	778.3	5.54	2322.93	12.6	16.2	10.6					5.6	26.8	68.5386	0.322854															NovaSeq	metagenome	Leyden Fernandez	microbes in stratified freshwaters	metagenome	water
MJ120516A	Mekkojärvi	MJ	Finland	lentic water body	lake	water	2.5	61.23	25.14	16/05/2012	ERS4600525	ERZ1426641	1.04	132.82				3.9			22.1742							1.96941	2412.02												37	24.39	NovaSeq	metagenome	Jatta Saarenheimo	microbes in stratified freshwaters	metagenome	water
MJ120531B	Mekkojärvi	MJ	Finland	lentic water body	lake	water	2.5	61.23	25.14	31/05/2012	ERS4600528	ERZ1426642	0.63	115.27		6		4.3			27.7177							2.00169	2441.99												27.5	54.68	NovaSeq	metagenome	Jatta Saarenheimo	microbes in stratified freshwaters	metagenome	water
MJ120716B	Mekkojärvi	MJ	Finland	lentic water body	lake	water	2.5	61.23	25.14	16/07/2012	ERS4600533	ERZ1426643	0.59			5.52		5.6			13.1382							1.22684	2608.51												115	81.07	NovaSeq	metagenome	Jatta Saarenheimo	microbes in stratified freshwaters	metagenome	water
MJ120827B	Mekkojärvi	MJ	Finland	lentic water body	lake	water	2.5	61.23	25.14	27/08/2012	ERS4600538	ERZ1426644		135.97		5.61					15.023							1.66399	2750.05												105	79.62	NovaSeq	metagenome	Jatta Saarenheimo	microbes in stratified freshwaters	metagenome	water
MJ120716A	Mekkojärvi	MJ	Finland	lentic water body	lake	water	2.5	61.23	25.14	16/07/2012	ERS4600532	ERZ1426645	0.56	136.08		5.4		5.63			9.56261							0.83942	2485.28												114	52.14	NovaSeq	metagenome	Jatta Saarenheimo	microbes in stratified freshwaters	metagenome	water
MJ120730A	Mekkojärvi	MJ	Finland	lentic water body	lake	water	2.5	61.23	25.14	30/07/2012	ERS4600534	ERZ1426666	0.54					5.88			21.9524							2.18572	2520.25												119	51.41	NovaSeq	metagenome	Jatta Saarenheimo	microbes in stratified freshwaters	metagenome	water
MJ1	Mekkojärvi	MJ	Finland	lentic water body	lake	water	0.25	61.23	25.14	11/08/2015	ERS4600511	ERZ1426668	3.47	2.832	0.219			18.25	109.1	21.6	0.498919		0	0.0315885	5.61	130.7																	NovaSeq	metagenome	Leyden Fernandez	microbes in stratified freshwaters	metagenome	water
MJ130617B	Mekkojärvi	MJ	Finland	lentic water body	lake	water	2.5	61.23	25.14	17/06/2013	ERS4600543	ERZ1426669		123.33							28.2721							2.29226	2615.17												102	46.58	NovaSeq	metagenome	Jatta Saarenheimo	microbes in stratified freshwaters	metagenome	water
MJ120924A	Mekkojärvi	MJ	Finland	lentic water body	lake	water	2.5	61.23	25.14	24/09/2012	ERS4600539	ERZ1426682	1.31	53.78		5.72		6.73			19.4024							1.8803	2486.95												80	51.08	NovaSeq	metagenome	Jatta Saarenheimo	microbes in stratified freshwaters	metagenome	water
MJ-2014-D6	Mekkojärvi	MJ	Finland	lentic water body	lake	water	2.8	61.23	25.14	05/09/2014	ERS4600509	ERZ1426683	0.5	584	1584.2	6.02	1923.29	5.8	48	0.7					1.6	48.7	107.806	2.61512															NovaSeq	metagenome	Leyden Fernandez	microbes in stratified freshwaters	metagenome	water
MJ110629B	Mekkojärvi	MJ	Finland	lentic water body	lake	water	2.5	61.23	25.14	29/06/2011	ERS4600515	ERZ1426693	0	97.4				5.33			22.6177							1.64655	2575.2												47	45.52	NovaSeq	metagenome	Jatta Saarenheimo	microbes in stratified freshwaters	metagenome	water
MJ120730B	Mekkojärvi	MJ	Finland	lentic water body	lake	water	2.5	61.23	25.14	30/07/2012	ERS4600535	ERZ1426695	0.54					5.88			26.609							2.48888	2501.94												99	62.74	NovaSeq	metagenome	Jatta Saarenheimo	microbes in stratified freshwaters	metagenome	water
MJ-2014-D5	Mekkojärvi	MJ	Finland	lentic water body	lake	water	2	61.23	25.14	05/09/2014	ERS4600508	ERZ1426696	0.47	412.6	1302.9	5.87	2139.76	7.1	37.4	2.6					5.8	40	86.3872	1.45284															NovaSeq	metagenome	Leyden Fernandez	microbes in stratified freshwaters	metagenome	water
MJ110927B	Mekkojärvi	MJ	Finland	lentic water body	lake	water	2.5	61.23	25.14	27/09/2011	ERS4600522	ERZ1426703	0.28	206.51				7.68			27.5514							2.29226	2496.11												52	58.02	NovaSeq	metagenome	Jatta Saarenheimo	microbes in stratified freshwaters	metagenome	water
MJ120924B	Mekkojärvi	MJ	Finland	lentic water body	lake	water	2.5	61.23	25.14	24/09/2012	ERS4600540	ERZ1426707	0.65	141.4		5.72		6.45			18.7372							1.9707	2759.21												118.5	45.89	NovaSeq	metagenome	Jatta Saarenheimo	microbes in stratified freshwaters	metagenome	water
MJ120516B	Mekkojärvi	MJ	Finland	lentic water body	lake	water	2.5	61.23	25.14	16/05/2012	ERS4600526	ERZ1426708	0.77	93.35				3.83			0							0	0													22.41	NovaSeq	metagenome	Jatta Saarenheimo	microbes in stratified freshwaters	metagenome	water
MJ-2014-D4	Mekkojärvi	MJ	Finland	lentic water body	lake	water	1.3	61.23	25.14	05/09/2014	ERS4600507	ERZ1426711	0.42	354.7	1167.3	5.64	2522.75	9.3	26.9	9					6.9	35.9	76.392	0.903991															NovaSeq	metagenome	Leyden Fernandez	microbes in stratified freshwaters	metagenome	water
MJ2	Mekkojärvi	MJ	Finland	lentic water body	lake	water	1	61.23	25.14	11/08/2015	ERS4600552	ERZ1426714	0.47	13.299	0.563			10.4	125.9	9.6	0.60979		3.22555	0.0947654	5.55	135.5																	NovaSeq	metagenome	Leyden Fernandez	microbes in stratified freshwaters	metagenome	water
MJ-2014-D7	Mekkojärvi	MJ	Finland	lentic water body	lake	water	3.6	61.23	25.14	05/09/2014	ERS4600510	ERZ1426715	0.53	581.1	1721.5	6.05	2297.95	5.1	51.2	0.7					1.7	51.9	105.664	2.32455															NovaSeq	metagenome	Leyden Fernandez	microbes in stratified freshwaters	metagenome	water
MJ110830B	Mekkojärvi	MJ	Finland	lentic water body	lake	water	2.5	61.23	25.14	30/08/2011	ERS4600520	ERZ1426716	0.39	219.84		5.3		7.3			36.2548							3.48682	2596.85												47	56.01	NovaSeq	metagenome	Jatta Saarenheimo	microbes in stratified freshwaters	metagenome	water
MJ110516B	Mekkojärvi	MJ	Finland	lentic water body	lake	water	2.5	61.23	25.14	16/05/2011	ERS4600513	ERZ1426717	0.63	130.47				3.88			24.8351							1.64655	2548.56												90	8.07	NovaSeq	metagenome	Jatta Saarenheimo	microbes in stratified freshwaters	metagenome	water
MJ3	Mekkojärvi	MJ	Finland	lentic water body	lake	water	2	61.23	25.14	11/08/2015	ERS4600553	ERZ1426718	0.57	71.035	0.751			6.3	235.3	0	1.55219		1.64503	0.221119	6	235.3																	NovaSeq	metagenome	Leyden Fernandez	microbes in stratified freshwaters	metagenome	water
MJ130729A	Mekkojärvi	MJ	Finland	lentic water body	lake	water	2.5	61.23	25.14	29/07/2013	ERS4600546	ERZ1426720	0	137.68		5.92		6.1			28.8819							2.77654	2202.2												78	48.09	NovaSeq	metagenome	Jatta Saarenheimo	microbes in stratified freshwaters	metagenome	water
MJ110629A	Mekkojärvi	MJ	Finland	lentic water body	lake	water	2.5	61.23	25.14	29/06/2011	ERS4600514	ERZ1426721	0.05	116.45				5.28			25.3894							1.71113	2390.37												65	52.66	NovaSeq	metagenome	Jatta Saarenheimo	microbes in stratified freshwaters	metagenome	water
MJ130702A	Mekkojärvi	MJ	Finland	lentic water body	lake	water	2.5	61.23	25.14	02/07/2013	ERS4600544	ERZ1426722	0.56	123.42		5.83		5.8			24.1144							2.80883	2331.25												74	43.82	NovaSeq	metagenome	Jatta Saarenheimo	microbes in stratified freshwaters	metagenome	water
MJ130820B	Mekkojärvi	MJ	Finland	lentic water body	lake	water	2.5	61.23	25.14	20/08/2013	ERS4600549	ERZ1426723	0.51	152.04		5.92		6.4			24.6133							2.67969	2621.83												24	49	NovaSeq	metagenome	Jatta Saarenheimo	microbes in stratified freshwaters	metagenome	water
MJ130729B	Mekkojärvi	MJ	Finland	lentic water body	lake	water	2.5	61.23	25.14	29/07/2013	ERS4600547	ERZ1426730	0	143.65		5.88		6.25			28.6601							2.61512	2382.04												85	39.71	NovaSeq	metagenome	Jatta Saarenheimo	microbes in stratified freshwaters	metagenome	water
MJ120702A	Mekkojärvi	MJ	Finland	lentic water body	lake	water	2.5	61.23	25.14	02/07/2012	ERS4600531	ERZ1426733	0.1	52.95				5.7			37.2249							3.35768	2363.73												30.5	58.17	NovaSeq	metagenome	Jatta Saarenheimo	microbes in stratified freshwaters	metagenome	water
Umea1p1	Nästjärnen (711940-164576)	Umea1	Sweden	lentic water body	lake	water	1.3	64.15	18.8	07/09/2018	ERS4600559	ERZ1426546	8.6	0.433247	106.885	6.32		14.4	2.85051	0	0	0	0.628983	0.021059	1.123	2.85051			665.24				510										NovaSeq	metagenome	Gaetan Martin	microbes in stratified freshwaters	metagenome	water
Umea1p3	Nästjärnen (711940-164576)	Umea1	Sweden	lentic water body	lake	water	4	64.15	18.8	07/09/2018	ERS4600561	ERZ1426548	0	0.249332	382.512	5.46		8.5	16.0448	0	0.277177	0	0.709621	0.126354	1.304	16.0448			636.932				240										NovaSeq	metagenome	Gaetan Martin	microbes in stratified freshwaters	metagenome	water
Umea1p4	Nästjärnen (711940-164576)	Umea1	Sweden	lentic water body	lake	water	5	64.15	18.8	07/09/2018	ERS4600562	ERZ1426597	0	6.87859	497.307	6.19		5.3	4.97455	25.9871	9.97838	0	0.64511	0.021059	0.771	30.9617			814.274				450										NovaSeq	metagenome	Gaetan Martin	microbes in stratified freshwaters	metagenome	water
Umea1p2	Nästjärnen (711940-164576)	Umea1	Sweden	lentic water body	lake	water	3.5	64.15	18.8	07/09/2018	ERS4600560	ERZ1426621	0.5	0.168305	300.526	5.67		10.9	3.34038	4.80213	0	0	0.516088	0.0315885	1.218	8.14252			604.461				240										NovaSeq	metagenome	Gaetan Martin	microbes in stratified freshwaters	metagenome	water
Ja2-D2	Odrolstjärnen (703146-143254)	Ja2	Sweden	lentic water body	lake	water	2.8	63.39	14.46	06/07/2018	ERS4600415	ERZ1426611	3.4	105.154	967.58	6.75					1.05327	0	0.580599	0.0526474	0.532	0			658.579				330										NovaSeq	metagenome	Gaetan Martin	microbes in stratified freshwaters	metagenome	water
Ja2-D4	Odrolstjärnen (703146-143254)	Ja2	Sweden	lentic water body	lake	water	4.4	63.39	14.46	06/07/2018	ERS4600416	ERZ1426636	0	111.708	1408.29	7.23			4.17291	73.2313					0.286	77.4042			603.628				510										NovaSeq	metagenome	Gaetan Martin	microbes in stratified freshwaters	metagenome	water
LinL5	Parsen	LinL5	Sweden	lentic water body	lake	water	0.2	58.34	16.2	28/03/2018	ERS4600452	ERZ1426728	4.2	0.1	397.93	6.7		1.1	3.006	6.34281						9.34881		0.510109	1390.43	0.075				2677	4.308	231	2.4	1.972	0.073	24			NovaSeq	metagenome	Gaetan Martin	microbes in stratified freshwaters	metagenome	water
UppL6	Plåten	UppL6	Sweden	lentic water body	lake	water	0.1	59.86	18.54	21/03/2018	ERS4600576	ERZ1426599	3	0.04	1240.66	7.9			0.393803	6.89425						7.28805		0.474595	1964.91					4917	13.735	211	1.6	2.014	0.039				NovaSeq	metagenome	Gaetan Martin	microbes in stratified freshwaters	metagenome	water
A3	SAS2A	SAS2A	Canada	lentic water body	pond	water	1.35	55.23	-77.7	05/08/2014	ERS4600315	ERZ1426508	0.29	1454.61	4817.15	5.88	1750.66	7.9	48.0083	6.65193	0.0554354	0	0	0.021059	0	54.6602	87.304																NovaSeq	metagenome	Sari Peura	microbes in stratified freshwaters	metagenome	water
A4	SAS2A	SAS2A	Canada	lentic water body	pond	water	2.25	55.23	-77.7	05/08/2014	ERS4600316	ERZ1426509	0.35	1763.91	5340.9	6.01	1878.33	5.6	81.9374	7.30533	7.20661	0	0.00161278	0.021059	0.14	89.2427	89.2967																NovaSeq	metagenome	Sari Peura	microbes in stratified freshwaters	metagenome	water
A2	SAS2A	SAS2A	Canada	lentic water body	pond	water	0.95	55.23	-77.7	05/08/2014	ERS4600314	ERZ1426559	0.33	610.693	2207.77	5.79	1669.07	9.6	12.8402	5.27146	0.221742	0.000124935	0	0.0105295	0.7	18.1117	73.1582																NovaSeq	metagenome	Sari Peura	microbes in stratified freshwaters	metagenome	water
A1	SAS2A	SAS2A	Canada	lentic water body	pond	water	0.55	55.23	-77.7	05/08/2014	ERS4600313	ERZ1426604	3.9	70.0624	512.971	6.25	934.722	12.2	5.58422	2.65364	0.166306	0	0	0.0105295	0	8.23786																	NovaSeq	metagenome	Sari Peura	microbes in stratified freshwaters	metagenome	water
D3	SAS2B	SAS2B	Canada	lentic water body	pond	water	1.25	55.23	-77.7	05/08/2014	ERS4600371	ERZ1426510	0.18	661.689	2940.24	6.23	1479.51	7.7	61.0701	0.255162	9.97838	0	0.00177405	0.021059	0.15	61.3252	100.876																NovaSeq	metagenome	Sari Peura	microbes in stratified freshwaters	metagenome	water
D2	SAS2B	SAS2B	Canada	lentic water body	pond	water	0.45	55.23	-77.7	05/08/2014	ERS4600370	ERZ1426511	1.74	308.815	1744.3	5.87	1394.31	11.7	21.0567	8.39957	4.54571	0	0	0.0421179	0.19	29.4563	73.6051																NovaSeq	metagenome	Sari Peura	microbes in stratified freshwaters	metagenome	water
D1	SAS2B	SAS2B	Canada	lentic water body	pond	water	0.15	55.23	-77.7	05/08/2014	ERS4600369	ERZ1426566	4.57	123.532	916.561	6.04	1474.8	13.8	15.2157	4.09495	1.77393	0	0	1.15824	0.26	19.3107	64.853																NovaSeq	metagenome	Sari Peura	microbes in stratified freshwaters	metagenome	water
D4	SAS2B	SAS2B	Canada	lentic water body	pond	water	2.05	55.23	-77.7	05/08/2014	ERS4600372	ERZ1426672	0.22	1815.02	4650.25	6.01	1928.56	5.8	94.3193	3.23896	44.3484	0	0	0.021059	0.5	97.5583	126.674																NovaSeq	metagenome	Sari Peura	microbes in stratified freshwaters	metagenome	water
E2	SAS2C	SAS2C	Canada	lentic water body	pond	water	0.75	55.23	-77.7	05/08/2014	ERS4600386	ERZ1426570	0.81	274.243	1176.89	6.12	1148.98	11	8.76783	3.61081	0.498919	0	0.00193533	0.021059	0	12.3786	65.9223																NovaSeq	metagenome	Sari Peura	microbes in stratified freshwaters	metagenome	water
E1	SAS2C	SAS2C	Canada	lentic water body	pond	water	0.25	55.23	-77.7	05/08/2014	ERS4600385	ERZ1426608	4.8	28.4904	413.65	6.38	1062.66	12.4	5.104	2.76979	0.388048	0	0		0	7.87379	52.6812																NovaSeq	metagenome	Sari Peura	microbes in stratified freshwaters	metagenome	water
E3	SAS2C	SAS2C	Canada	lentic water body	pond	water	1.35	55.23	-77.7	05/08/2014	ERS4600387	ERZ1426632	0.47	1160.83	3110.39	6.07	1530.58	8	46.0251	14.7856	17.185	0	0.00274172	0.0526474	0	60.8107	87.304																NovaSeq	metagenome	Sari Peura	microbes in stratified freshwaters	metagenome	water
E4	SAS2C	SAS2C	Canada	lentic water body	pond	water	1.85	55.23	-77.7	05/08/2014	ERS4600388	ERZ1426686	0.5	1939.17	4511.07	6.04	1636.87	6.3	82.4102	11.3471	36.5874	0	0.00161278	0.021059	0	93.7573	117.361																NovaSeq	metagenome	Sari Peura	microbes in stratified freshwaters	metagenome	water
E5	SAS2D	SAS2D	Canada	lentic water body	pond	water	2.35	55.23	-77.69	05/08/2014	ERS4600389	ERZ1426515	0.26	2870.84	6344.79	6.11	1749.27	5.1	123.199	8.60153	53.218	0	0.00161278	0.0105295	0	131.801	199.223																NovaSeq	metagenome	Sari Peura	microbes in stratified freshwaters	metagenome	water
F3	SAS2D	SAS2D	Canada	lentic water body	pond	water	1.05	55.23	-77.69	05/08/2014	ERS4600402	ERZ1426516	1.5	498.124	2875.62	5.81	1139.26	10.9	19.247	19.7627		0	0.00225789	0.0315885	0	39.0097	94.6467																NovaSeq	metagenome	Sari Peura	microbes in stratified freshwaters	metagenome	water
F4	SAS2D	SAS2D	Canada	lentic water body	pond	water	1.65	55.23	-77.69	05/08/2014	ERS4600403	ERZ1426518	0.22	2458.64	5265.47	5.93	1637.71	7.9	88.9323	14.757	5.48811	0	0	0.0105295	0.17	103.689	121.529																NovaSeq	metagenome	Sari Peura	microbes in stratified freshwaters	metagenome	water
F1	SAS2D	SAS2D	Canada	lentic water body	pond	water	0.45	55.23	-77.69	05/08/2014	ERS4600401	ERZ1426573	6.3	9.23461	370.811	6.16	826.097	13.7	3.69868	2.42753	0.443484	0	0.00129022	0.0105295	0.4	6.12621	45.429																NovaSeq	metagenome	Sari Peura	microbes in stratified freshwaters	metagenome	water
LinL2	Stortoveln (642341-148480)	LinL2	Sweden	lentic water body	lake	water	0.2	57.93	15.55	27/03/2018	ERS4600449	ERZ1426732	10.6	0.24	184.71	9.2		1	16.5138	0						16.5138		0.169698	591.14	0.062										25			NovaSeq	metagenome	Gaetan Martin	microbes in stratified freshwaters	metagenome	water
T7-5	Toolik	T7	USA	lentic water body	pond	water	0	68.63	-149.6	17/07/2017	ERS4600556	ERZ1426543	9.02			4.41		18.94	3.3	4.1189	0	0	0.580599	0.021059		7.4	12.9509	9.69e-05	91.585	0.1121													NovaSeq	metagenome	Mariana Kluge	microbes in stratified freshwaters	metagenome	water
T8-022	Toolik	T8	USA	lentic water body	pond	water	0	68.63	-149.6	17/07/2017	ERS4600557	ERZ1426646	8.01			4.97		21.9	54.6	21.3109	2.05111	0	1.79018	0.189531		75.8	130.759	0.00135599	3188.82	0.0182													NovaSeq	metagenome	Mariana Kluge	microbes in stratified freshwaters	metagenome	water
T7-022	Toolik	T7	USA	lentic water body	pond	water	0	68.63	-149.6	17/07/2017	ERS4600555	ERZ1426647	9.02			4.41		18.94	3.3	4.1189	0	0	0.580599	0.021059		7.4	12.9509	9.69e-05	91.585	0.1121													NovaSeq	metagenome	Mariana Kluge	microbes in stratified freshwaters	metagenome	water
T8-5	Toolik	T8	USA	lentic water body	pond	water	0	68.63	-149.6	17/07/2017	ERS4600558	ERZ1426719	8.01			4.97		21.9	54.6	21.3109	2.05111	0	1.79018	0.189531		75.8	130.759	0.00135599	3188.82	0.0182													NovaSeq	metagenome	Mariana Kluge	microbes in stratified freshwaters	metagenome	water
VK2	Valkea Kotinen	VK	Finland	lentic water body	lake	water	2.25	61.24	25.06	10/08/2015	ERS4600579	ERZ1426549	0.38	0.149	131.868			14	11.6	13.8	0.277177		1.41924	0.021059	1.36	25.4																	NovaSeq	metagenome	Leyden Fernandez	microbes in stratified freshwaters	metagenome	water
VK1	Valkea Kotinen	VK	Finland	lentic water body	lake	water	0.5	61.24	25.06	10/08/2015	ERS4600578	ERZ1426598	8.47	0.199	30.391			19.5	0.7	18	0.332613		0.335457	0.021059	3.87	18.7																	NovaSeq	metagenome	Leyden Fernandez	microbes in stratified freshwaters	metagenome	water
VK3	Valkea Kotinen	VK	Finland	lentic water body	lake	water	3.25	61.24	25.06	10/08/2015	ERS4600580	ERZ1426600	0.46	2.946	248.239			9.8	82	0	0.388048		0.464479	0.0421179	3.65	82																	NovaSeq	metagenome	Leyden Fernandez	microbes in stratified freshwaters	metagenome	water
VK4	Valkea Kotinen	VK	Finland	lentic water body	lake	water	4.5	61.24	25.06	10/08/2015	ERS4600581	ERZ1426671	0.49	7.82	277.652			7.6	89.2	0	4.49027		0.330619	0.0947654	2.38	89.2																	NovaSeq	metagenome	Leyden Fernandez	microbes in stratified freshwaters	metagenome	water
YR3	Ylinen Rajajärvi	YR	Finland	lentic water body	lake	water	4	61.22	25.21	13/08/2015	ERS4600584	ERZ1426550	1.97	0.077	255.301			5	31.2	19.1	2.99351		0.406419	0.115824	1.14	50.3																	NovaSeq	metagenome	Leyden Fernandez	microbes in stratified freshwaters	metagenome	water
YR1	Ylinen Rajajärvi	YR	Finland	lentic water body	lake	water	0.5	61.22	25.21	13/08/2015	ERS4600582	ERZ1426649	6.32	0.166	108.008			16.6	30.9	21.4	0.498919		1.27087	0.0631769	3.34	52.3																	NovaSeq	metagenome	Leyden Fernandez	microbes in stratified freshwaters	metagenome	water
YR4	Ylinen Rajajärvi	YR	Finland	lentic water body	lake	water	5	61.22	25.21	13/08/2015	ERS4600585	ERZ1426670	0.62	12.751	392.042			4.6	95.3	0	8.14901		2.91912	0.389591	3.76	95.3																	NovaSeq	metagenome	Leyden Fernandez	microbes in stratified freshwaters	metagenome	water
YR2	Ylinen Rajajärvi	YR	Finland	lentic water body	lake	water	1.5	61.22	25.21	13/08/2015	ERS4600583	ERZ1426697	0.42	5.333	306.016			11.5	93.5	12.3	0.443484		3.32232	0.0526474	3.47	105.8																	NovaSeq	metagenome	Leyden Fernandez	microbes in stratified freshwaters	metagenome	water

### Sheet: Sample_summary
site name	environment (material)	geographic location (country and/or sea)	latitude_zone	environment (feature)	number of sampling sites
Kiruna 754378–169136	water	Sweden	Frigid	lake	4
Ki1	water	Sweden	Frigid	lake	4
Haukijärvi	water	Sweden	Frigid	lake	4
Toolik	water	USA	Frigid	pond	4
SAS2C	water	Canada	Temperate	pond	4
SAS2B	water	Canada	Temperate	pond	4
SAS2A	water	Canada	Temperate	pond	4
SAS2D	water	Canada	Temperate	pond	4
C2-4	water	Canada	Temperate	pond	3
B1-2	water	Canada	Temperate	pond	2
B4	water	Canada	Temperate	pond	2
C5	water	Canada	Temperate	pond	2
I1-2	water	Canada	Temperate	pond	2
I3	water	Canada	Temperate	pond	2
G1	water	Canada	Temperate	pond	1
Mekkojärvi	water	Finland	Temperate	lake	51
Alinen Mustajärvi	water	Finland	Temperate	lake	33
	sediment	Finland	Temperate	lake	9
Lovojärvi	water	Finland	Temperate	lake	7
Keskinen Rajajärvi	water	Finland	Temperate	lake	5
Valkea Kotinen	water	Finland	Temperate	lake	4
Ylinen Rajajärvi	water	Finland	Temperate	lake	4
Lomtjärnan (703480-142137)	water	Sweden	Temperate	lake	21
Erken	water	Sweden	Temperate	lake	12
Björntjärnan (711632-164487)	water	Sweden	Temperate	lake	7
Nästjärnen (711940-164576)	water	Sweden	Temperate	lake	4
Odrolstjärnen (703146-143254)	water	Sweden	Temperate	lake	2
Glimmingen (642122-148744)	water	Sweden	Temperate	lake	1
Malstasjön	water	Sweden	Temperate	lake	1
Parsen	water	Sweden	Temperate	lake	1
Plåten	water	Sweden	Temperate	lake	1
Fyrsån	water	Sweden	Temperate	lake	1
Långsjön	water	Sweden	Temperate	lake	1
Lotsjön	water	Sweden	Temperate	lake	1
Bengtsgolen (650828-152254)	water	Sweden	Temperate	lake	1
Stortoveln (642341-148480)	water	Sweden	Temperate	lake	1
Lillsjon	water	Sweden	Temperate	lake	1
Loclat	water	Switzerland	Temperate	lake	44
La Plata	water	PuertoRico	Torrid	reservoir	8
