## Supplementary Table S3 for "The under-recognized dominance of magnetosome gene cluster-containing bacteria in oxygen-stratified freshwater ecosystems"

### Sheet: Read recruitement
Sample id	Total reads	Recruited reads
A1	33370665	40886
A2	60228797	242769
A3	43085200	993442
A4	42701992	2902414
A5	35519910	57611
AM1	41883609	50006
AM2	42296765	73728
AM3	44163639	325353
AM4	33770054	916348
AM5	45787812	593101
AM-2014-D1	34027778	83620
AM-2014-D2	29625334	95082
AM-2014-D3	27722120	648127
AM-2014-D4	30532789	1265477
AM-2014-D5	21304220	482965
AM-2014-D6	27548005	390247
AM-2014-D7	28818640	356425
AM-2014-D8	45455866	498036
AM-lipid-01-D1	9364838	65649
AM-lipid-01-D10	35035187	724609
AM-lipid-01-D2	22471010	73545
AM-lipid-01-D3	52297424	135998
AM-lipid-01-D4	39581083	252253
AM-lipid-01-D5	36236086	701291
AM-lipid-01-D6	35440653	3227907
AM-lipid-01-D7	55170377	4600945
AM-lipid-01-D8	37519345	2758516
AM-lipid-01-D9	40237291	1689108
AM-lipid-02-D1	48139867	86456
AM-lipid-02-D10	31684186	382330
AM-lipid-02-D2	34237759	74244
AM-lipid-02-D3	41664821	114855
AM-lipid-02-D4	30637818	227406
AM-lipid-02-D5	42078929	2140423
AM-lipid-02-D6	28125626	846977
AM-lipid-02-D7	35154317	1318796
AM-lipid-02-D8	30810202	684773
AM-lipid-02-D9	47879887	733090
AM-sed-core1-D0	32359134	160595
AM-sed-core1-D1	29967597	102266
AM-sed-core1-D2	25963052	79878
AM-sed-core2-D0	45911532	174504
AM-sed-core2-D1	34648937	71694
AM-sed-core2-D2	29193595	45447
AM-sed-core3-D0	25470587	63486
AM-sed-core3-D1	30185659	48399
AM-sed-core3-D2	35684038	60065
B2	37714258	96492
B4	31063231	54463
B4-5	26230053	33401
C2	34090526	284377
C3	24998923	138928
C4	31214748	123676
C5	36283549	61807
C5-5	29754433	44234
D1	33124778	58425
D2	29267788	82191
D3	23507655	564319
D4	26440233	924649
Day2-1	22126438	55569
Day2-2	27772076	231190
Day2-3	23007124	385659
Day2-4	24334276	858289
Day2-5	27438117	1158516
Day2-6	34726752	1381855
Day6-1	32057897	74874
Day6-2	23356708	147768
Day6-3	22045047	221112
Day6-4	27881786	471212
Day6-5	25938743	661832
Day6-6	28932747	838878
E1	19310931	121641
E2	21306280	78348
E3	33709121	1229741
E4	22662902	1048239
E5	28416800	1001125
Erken-D1	28018278	21987
Erken-D10	31740183	116415
Erken-D11	39248038	193700
Erken-D2	34473222	37886
Erken-D3	40196601	48662
Erken-D4	45540520	64498
Erken-D5	37027275	48239
Erken-D6	29952015	39988
Erken-D7	33243864	44248
Erken-D8	33202299	44610
Erken-D9	29822461	31087
F1	30653268	131071
F3	28024636	205334
F4	29206808	540767
G1	25046833	101832
I1	27728393	75333
I2	24642727	89651
I3	19989558	39662
I3-5	32619804	57583
Ja1-D2	63093063	216799
Ja1-D4	31192830	551952
Ja1-D5	30494244	2512801
Ja2-D2	27178328	49304
Ja2-D4	30626957	91023
KR1	26405769	33653
KR2	26763327	41019
KR3	26784363	51102
KR4	26850474	897452
KR5	26025086	159510
KT1	26349682	118442
KT2	32913776	189782
KT3	25887963	172881
KT4	39455276	1257255
KT5	24492251	865330
KT6	29935179	151099
Ki1-0-7m	30392387	45566
Ki1-1-6m	34941117	62360
Ki1-2-2m	33365862	1288589
Ki1-2-7m	34612060	2075062
Ki2-D1	38443442	89794
Ki2-D2	47989614	90472
Ki2-D3	42021909	125487
Ki2-D4	39782560	1042211
Ki3-D1	34698207	70331
Ki3-D2	59809822	144528
Ki3-D3	29479463	176575
Ki3-D4	31884327	868171
LJ-13-9m	35721867	687255
LJ-3-15m	34060672	345155
LJ-3-4m	36504282	1724593
LJ-3-65m	44190396	1409076
LJ-3-9m	23481156	524622
LJ-5-9m	50783695	576096
LJ-7-9m	38115798	730595
LaPlata-15m-a	31409012	28297
LaPlata-15m-b	36170339	28812
LaPlata-1m-a	25133607	28444
LaPlata-1m-b	30901758	31477
LaPlata-5m-a	25820074	23341
LaPlata-5m-b	25621851	23384
LaPlata-7m-a	34804126	25335
LaPlata-7m-b	27987617	23883
LinL1	31280097	61404
LinL2	36869840	112128
LinL3	25323722	62080
LinL4	20787934	42393
LinL5	26467094	26136
Loc080925-4-5m	34133280	87886
Loc080925-4m	37003527	96278
Loc080925-5-5m	48951295	465759
Loc080925-5m	47086150	185434
Loc080925-6m	67641420	1027926
Loc080925-7m	54910337	1772948
Loc080925-8-8m	32892568	120545
Loc080925-8m	39241178	197949
Loc081215-1m	36966368	30509
Loc081215-4m	35424300	35205
Loc081215-5m	38145890	36126
Loc081215-6m	42115698	47281
Loc081215-8m	63943262	59690
Loc081215-9m	49693277	50705
Loc090116-1m	52511059	136895
Loc090116-4m	45870251	87483
Loc090116-7m	46096095	76499
Loc090116-8m	52827359	77815
Loc090116-9m	42048086	88648
Loc090402-1m	60759406	187415
Loc090402-4m	59876107	152256
Loc090402-7m	48958861	74818
Loc090402-8-9m	41545819	103575
Loc090402-8m	51326149	84997
Loc090519-1m	48021934	19669
Loc090519-4m	34777451	82180
Loc090519-5m	55426289	53156
Loc090519-6m	51218313	65197
Loc090519-7m	61239893	487946
Loc090519-8-7m	45589425	725408
Loc090519-8m	45283103	832821
Loc090721-1m	32744980	39784
Loc090721-4m	45536081	28862
Loc090721-5m	42961718	32713
Loc090721-6m	42786371	1606690
Loc090721-7m	41167666	556201
Loc090721-8-6m	47123964	248825
Loc090721-8m	46079894	284397
Loc090907-1m	45760143	94278
Loc090907-4m	43938277	131901
Loc090907-5m	39967254	213891
Loc090907-6m	48149313	881871
Loc090907-8-6m	39378314	216963
Loc090907-8m	44151125	380886
MJ1	26694598	61129
MJ110516A	40239224	107463
MJ110516B	35687957	84488
MJ110629A	42827428	311966
MJ110629B	33460025	168846
MJ110712A	46272986	304375
MJ110712B	29777150	176821
MJ110802A	40672629	273580
MJ110830A	38096287	253191
MJ110830B	39574705	350104
MJ110927A	36263431	292548
MJ110927B	36686962	251912
MJ111018A	35287994	120603
MJ111018B	49058748	111040
MJ120516A	30884549	152781
MJ120516B	33659462	168446
MJ120531A	30805452	344047
MJ120531B	27294663	296558
MJ120620A	43272483	386860
MJ120620B	33671451	345779
MJ120702A	49744330	450917
MJ120716A	49418817	388411
MJ120716B	25753695	315363
MJ120730A	32334863	293685
MJ120730B	44858908	354349
MJ120813B	26378699	352101
MJ120827A	36433399	398002
MJ120827B	38130605	348818
MJ120924A	39204254	314192
MJ120924B	31181196	259813
MJ130605B	29413201	371425
MJ130617A	36593207	427284
MJ130617B	44018739	301367
MJ130702A	34369500	329158
MJ130702B	33745735	287582
MJ130729A	30643623	328449
MJ130729B	47724443	380136
MJ130820A	24824836	177356
MJ130820B	42902932	46385
MJ130916A	53924245	402869
MJ130916B	36993880	397639
MJ2	27070253	468652
MJ3	20052399	644828
MJ4	24099992	515396
MJ-2014-D1	39369299	82114
MJ-2014-D2	40285370	248689
MJ-2014-D3	32507566	373382
MJ-2014-D4	39747515	751767
MJ-2014-D5	27283901	606494
MJ-2014-D6	37367815	900363
MJ-2014-D7	38268280	966963
T7-022	27870970	68669
T7-5	20930429	227611
T8-022	19435488	23572
T8-5	24656531	98613
Umea1p1	30400208	55767
Umea1p2	48381492	102346
Umea1p3	42785989	154238
Umea1p4	33172258	5115938
Umea2p1	42452508	55822
Umea2p2	39210459	88854
Umea2p3	42461435	436075
Umea3p1	50092587	73427
Umea3p2	47254842	203096
Umea3p3	41132934	501379
Umea3p4	38554765	909643
UppL2	17726216	37751
UppL3	21886927	49858
UppL4	25360566	56526
UppL5	37505483	64407
UppL6	28748159	26817
UppL7s	20986409	14829
VK1	37099862	54001
VK2	37482298	3972280
VK3	36801184	1139633
VK4	30076610	141728
YR1	28787255	29290
YR2	33737891	194525
YR3	32993062	125339
YR4	23764537	366300

### Sheet: Detection
bins	A1	A2	A3	A4	A5	AM1	AM2	AM3	AM4	AM5	AM-2014-D1	AM-2014-D2	AM-2014-D3	AM-2014-D4	AM-2014-D5	AM-2014-D6	AM-2014-D7	AM-2014-D8	AM-lipid-01-D1	AM-lipid-01-D10	AM-lipid-01-D2	AM-lipid-01-D3	AM-lipid-01-D4	AM-lipid-01-D5	AM-lipid-01-D6	AM-lipid-01-D7	AM-lipid-01-D8	AM-lipid-01-D9	AM-lipid-02-D1	AM-lipid-02-D10	AM-lipid-02-D2	AM-lipid-02-D3	AM-lipid-02-D4	AM-lipid-02-D5	AM-lipid-02-D6	AM-lipid-02-D7	AM-lipid-02-D8	AM-lipid-02-D9	AM-sed-core1-D0	AM-sed-core1-D1	AM-sed-core1-D2	AM-sed-core2-D0	AM-sed-core2-D1	AM-sed-core2-D2	AM-sed-core3-D0	AM-sed-core3-D1	AM-sed-core3-D2	B2	B4	B4-5	C2	C3	C4	C5	C5-5	D1	D2	D3	D4	Day2-1	Day2-2	Day2-3	Day2-4	Day2-5	Day2-6	Day6-1	Day6-2	Day6-3	Day6-4	Day6-5	Day6-6	E1	E2	E3	E4	E5	Erken-D1	Erken-D10	Erken-D11	Erken-D2	Erken-D3	Erken-D4	Erken-D5	Erken-D6	Erken-D7	Erken-D8	Erken-D9	F1	F3	F4	G1	I1	I2	I3	I3-5	Ja1-D2	Ja1-D4	Ja1-D5	Ja2-D2	Ja2-D4	KR1	KR2	KR3	KR4	KR5	KT1	KT2	KT3	KT4	KT5	KT6	Ki1-0-7m	Ki1-1-6m	Ki1-2-2m	Ki1-2-7m	Ki2-D1	Ki2-D2	Ki2-D3	Ki2-D4	Ki3-D1	Ki3-D2	Ki3-D3	Ki3-D4	LJ-13-9m	LJ-3-15m	LJ-3-4m	LJ-3-65m	LJ-3-9m	LJ-5-9m	LJ-7-9m	LaPlata-15m-a	LaPlata-15m-b	LaPlata-1m-a	LaPlata-1m-b	LaPlata-5m-a	LaPlata-5m-b	LaPlata-7m-a	LaPlata-7m-b	LinL1	LinL2	LinL3	LinL4	LinL5	Loc080925-4-5m	Loc080925-4m	Loc080925-5-5m	Loc080925-5m	Loc080925-6m	Loc080925-7m	Loc080925-8-8m	Loc080925-8m	Loc081215-1m	Loc081215-4m	Loc081215-5m	Loc081215-6m	Loc081215-8m	Loc081215-9m	Loc090116-1m	Loc090116-4m	Loc090116-7m	Loc090116-8m	Loc090116-9m	Loc090402-1m	Loc090402-4m	Loc090402-7m	Loc090402-8-9m	Loc090402-8m	Loc090519-1m	Loc090519-4m	Loc090519-5m	Loc090519-6m	Loc090519-7m	Loc090519-8-7m	Loc090519-8m	Loc090721-1m	Loc090721-4m	Loc090721-5m	Loc090721-6m	Loc090721-7m	Loc090721-8-6m	Loc090721-8m	Loc090907-1m	Loc090907-4m	Loc090907-5m	Loc090907-6m	Loc090907-8-6m	Loc090907-8m	MJ1	MJ110516A	MJ110516B	MJ110629A	MJ110629B	MJ110712A	MJ110712B	MJ110802A	MJ110830A	MJ110830B	MJ110927A	MJ110927B	MJ111018A	MJ111018B	MJ120516A	MJ120516B	MJ120531A	MJ120531B	MJ120620A	MJ120620B	MJ120702A	MJ120716A	MJ120716B	MJ120730A	MJ120730B	MJ120813B	MJ120827A	MJ120827B	MJ120924A	MJ120924B	MJ130605B	MJ130617A	MJ130617B	MJ130702A	MJ130702B	MJ130729A	MJ130729B	MJ130820A	MJ130820B	MJ130916A	MJ130916B	MJ2	MJ3	MJ4	MJ-2014-D1	MJ-2014-D2	MJ-2014-D3	MJ-2014-D4	MJ-2014-D5	MJ-2014-D6	MJ-2014-D7	T7-022	T7-5	T8-022	T8-5	Umea1p1	Umea1p2	Umea1p3	Umea1p4	Umea2p1	Umea2p2	Umea2p3	Umea3p1	Umea3p2	Umea3p3	Umea3p4	UppL2	UppL3	UppL4	UppL5	UppL6	UppL7s	VK1	VK2	VK3	VK4	YR1	YR2	YR3	YR4
SFLP_MTB_A4_bin1	0.0233542	0.220598	0.993805	0.999659	0.0352756	0.0155782	0.0167943	0.0218775	0.0879664	0.0701633	0.00476206	0.0177512	0.00176289	0.00759156	0.0517132	0.0454045	0.0484448	0.0853288	0.0288056	0.0167977	0.00131842	0.00190638	0.0032238	0.00401841	0.00310969	0.0264314	0.0322502	0.0495398	0.00104103	0.041205	0.00468932	0.0195657	0.00228031	0.0223152	0.0213367	0.0317104	0.0440992	0.071857	0.0065883	0.00658331	0.00674219	0.00873771	0.00563421	0.00550631	0.0171666	0.00382576	0.00364209	0.0222531	0.01179	0.0114659	0.0150648	0.0122653	0.0140717	0.0156837	0.0122311	0.0180652	0.0151433	0.0568074	0.0596747	0.00306872	0.0162969	0.0310012	0.054968	0.0554954	0.0673687	0.00771926	0.0149681	0.0299374	0.059762	0.0567772	0.0634483	0.221838	0.136377	0.981832	0.991673	0.696468	0.000778821	0.00581168	0.00535062	0.00262065	0.000734854	0.00156764	0.00510321	0.0162735	0.0013494	0.00113396	0.00115574	0.064093	0.526588	0.863418	0.0668703	0.0172466	0.0139109	0.00972837	0.0156404	0.0600748	0.0805839	0.69228	0.0189207	0.0474463	0.00187401	0.000887541	0.000504825	0.123068	0.0155584	0.0208943	0.0229372	0.122902	0.454924	0.647563	0.0645532	0.00544735	0.00836359	0.0832569	0.477895	0.0226915	0.00672101	0.027427	0.584279	0.0258086	0.00288486	0.00543536	0.0124328	0.0900167	0.0196594	0.0271534	0.0355704	0.0222165	0.00953571	0.0203549	0.00232627	0.00167655	0.00112077	0.00385094	0.00207926	0.0148977	0.00160401	0.00141935	0.00057917	0.00257389	0.00155205	0.000515617	0.000849169	0.000579569	0.000384314	0.00151967	0.000559784	0.00452624	0.0101762	0.0103375	0.00828584	0.000173671	0.000193256	0.000256609	0.000405299	0.000546794	0.000704477	0.000374322	0.0010786	0.000472849	0.00100046	0.00254131	0.000292982	0.00086096	0.00128345	0.00951453	0.00260606	0.000266602	0.000576971	0.000848769	0.00184223	0.00438934	0.0087417	0.00849229	0.000915919	0.000254611	0.00061934	0.0032316	0.00602732	0.00638186	0.0064632	0.000227031	0.00127505	0.000602952	0.00213781	0.00464175	0.004841	0.00148789	0.00603032	0.00692326	0.00521892	0.00520293	0.00728279	0.00608548	0.00530686	0.00681394	0.00413433	0.00456621	0.00555387	0.00353198	0.0040344	0.00434977	0.00456541	0.00520453	0.00557606	0.0056574	0.00514178	0.0060577	0.0028331	0.00303375	0.00302275	0.00520553	0.0037692	0.0030969	0.00459898	0.00398964	0.00331534	0.0068595	0.00718786	0.00731457	0.00714429	0.00566779	0.00728239	0.00679355	0.0036347	0.000945098	0.0083416	0.00560504	0.00155664	0.00443111	0.00481542	0.00597856	0.0226382	0.00331654	0.00796268	0.00864178	0.0110728	0.0103271	0.0147564	0.0248525	0.022373	0.00979512	0.000447468	0.00140076	0.00602892	0.152289	0.000717467	0.0006729	0.0226574	0.00114295	0.00510501	0.00846191	0.538201	0.000283789	0.000405499	0.00122769	0.000837378	0.000710472	0.000208045	0.00130223	0.00260646	0.332967	0.163995	0.00036313	0.018536	0.00316205	0.0281919
SFLP_MTB_A4_bin21	0.039823	0.753882	0.999257	0.999948	0.0662982	0.0283929	0.0299648	0.0333282	0.0422123	0.0386624	0.00664217	0.00480984	0.00289298	0.00498619	0.0200494	0.0271494	0.0156326	0.0237808	0.00917324	0.017944	0.00368054	0.00592284	0.00909987	0.0252143	0.00768137	0.0314671	0.0316214	0.0322382	0.00195848	0.0250929	0.00683354	0.00546975	0.0032667	0.0191274	0.0286859	0.0439049	0.032498	0.0333061	0.00943647	0.0126787	0.0195093	0.0112881	0.00651174	0.00551158	0.0101676	0.00524599	0.00504497	0.036897	0.202579	0.0202786	0.0344067	0.019934	0.0223819	0.27416	0.0207799	0.151478	0.344074	0.991633	0.995935	0.064212	0.280712	0.330563	0.342168	0.325455	0.338437	0.0916603	0.261193	0.312541	0.405877	0.387162	0.323735	0.752502	0.139231	0.346243	0.672974	0.991432	0.00372216	0.0456371	0.0544025	0.0106836	0.00277649	0.00174609	0.00605693	0.00518699	0.00298716	0.00420614	0.007109	0.268049	0.376103	0.951718	0.0373799	0.0341902	0.0254866	0.0235504	0.0248679	0.0379791	0.143815	0.357347	0.0200823	0.0376373	0.00231374	0.00293525	0.0019278	0.07189	0.0119259	0.0253229	0.0333565	0.0847532	0.176009	0.216664	0.0352446	0.00957678	0.0213482	0.237284	0.708871	0.0243101	0.00677497	0.0449694	0.303449	0.0115689	0.00833184	0.0382818	0.248578	0.0987691	0.0284368	0.0828966	0.0903156	0.0546773	0.0481677	0.0656799	0.00119946	0.00253064	0.00312618	0.00503081	0.0100966	0.00346043	0.00249181	0.00180916	0.00195676	0.00484009	0.0042705	0.00121898	0.00197564	0.0008901	0.000890743	0.012842	0.00103234	0.00961518	0.0152512	0.00687022	0.0114627	0.00116449	0.00104735	0.00113424	0.00182718	0.00594151	0.0156185	0.000953602	0.00155902	0.00270484	0.010917	0.0671769	0.00113209	0.00254222	0.0074544	0.0227938	0.0115799	0.000805144	0.00113488	0.00342031	0.0264179	0.122091	0.122923	0.132951	0.00145776	0.000978917	0.00139597	0.0113505	0.0191216	0.0182064	0.0247572	0.000668486	0.00106537	0.00163539	0.00496602	0.00498554	0.00680307	0.00270033	0.0314972	0.0289474	0.0272891	0.0251015	0.0345223	0.0216771	0.0319374	0.0350404	0.01839	0.0224569	0.0307607	0.0220064	0.0172258	0.0266007	0.0323062	0.0315993	0.0307879	0.0328247	0.0336431	0.0324705	0.0166785	0.0197675	0.0196296	0.0275081	0.0203766	0.01557	0.0288646	0.024687	0.0251062	0.0443261	0.0481688	0.0457703	0.0377789	0.0365848	0.0361706	0.0371491	0.0267195	0.00267223	0.0397792	0.031604	0.00683675	0.167908	0.0915565	0.0145394	0.0232795	0.0233153	0.0684195	0.284129	0.298116	0.313075	0.0253463	0.02541	0.0453378	0.0161683	0.00192437	0.00297408	0.0118058	0.319305	0.00282755	0.00200246	0.0861419	0.00127562	0.0016474	0.00160471	0.075973	0.00136186	0.00210865	0.00296142	0.00297215	0.00160471	0.00145175	0.00270055	0.00230323	0.028011	0.0189523	0.00170897	0.0246387	0.006929	0.0415798
SFLP_MTB_AM5_bin22	0.0220375	0.0284012	0.02566	0.0243724	0.00261521	0.00521242	0.0054582	0.0184684	0.205694	0.99749	0.01588	0.0151477	0.0195066	0.0203211	0.152141	0.42514	0.568403	0.809823	0.0181938	0.196129	0.0122507	0.0153174	0.0129146	0.0125927	0.0149071	0.0697545	0.0786999	0.199623	0.0097826	0.224706	0.00791915	0.00731034	0.00928075	0.017565	0.0290295	0.0497692	0.102908	0.217835	0.214674	0.0820433	0.0290023	0.179735	0.0591378	0.029573	0.0870577	0.035565	0.0346235	0.00437582	0.00171433	0.0036796	0.00303582	0.00634211	0.0171439	0.0177496	0.00228201	0.0359013	0.0329235	0.0249319	0.0251314	0.00725687	0.0106552	0.0111391	0.012026	0.0156121	0.0203422	0.0102495	0.0071134	0.0115545	0.0152511	0.0149981	0.0240721	0.00796389	0.0186247	0.0295982	0.0202244	0.0133604	0.00145415	0.00433623	0.00502422	0.00344564	0.00424521	0.00818396	0.00257201	0.00305433	0.002807	0.00307336	0.00278643	0.0155252	0.0315733	0.0257006	0.00198532	0.0458273	0.0169119	0.00687225	0.00420305	0.0120435	0.00656784	0.00988647	0.00426424	0.00797109	0.00911929	0.00269234	0.00625161	0.0558819	0.100857	0.00353099	0.00256996	0.0042303	0.00476352	0.00546335	0.00488693	0.00484682	0.00520059	0.0130323	0.0395197	0.010341	0.0122338	0.00965611	0.0269532	0.00346518	0.0186103	0.00594721	0.00535999	0.0318633	0.00308878	0.00468022	0.00914808	0.004292	0.0113123	0.00910952	0.00806004	0.00299931	0.00300548	0.00147575	0.00307027	0.00291961	0.00372382	0.00151945	0.000907044	0.00191847	0.00166703	0.000463806	0.000366623	0.000305947	0.000390276	0.000372279	0.000173284	0.0007461	0.000880306	0.00707227	0.00413003	0.00054145	0.000609838	0.000639661	0.000508027	0.000857167	0.000614466	0.000472033	0.000232931	0.000510084	0.00132303	0.00124436	7.5587e-05	0.000560475	0.00313455	0.0050597	0.00354848	0.000154259	0.000294635	7.66154e-05	0.000194367	0.000302862	0.00538622	0.0013184	0	0	7.71296e-05	0.000587213	0.003676	0.00878095	0.00564537	0.000308518	0	0.000546592	0.00206193	0.0131897	0.00767696	0.00572044	0.0211453	0.0257803	0.026855	0.0224617	0.0293787	0.0161916	0.0286516	0.0256955	0.0371358	0.0342934	0.0230895	0.0207926	0.0155987	0.0171968	0.0190855	0.019485	0.0203632	0.0206604	0.0194989	0.0411378	0.0145184	0.0134663	0.0192361	0.0320623	0.0145261	0.0198516	0.0231486	0.0284377	0.0276165	0.0182694	0.0247725	0.0402812	0.0250311	0.0265598	0.0245858	0.0516871	0.0222015	0.00109935	0.0379992	0.0247087	0.0112157	0.0146119	0.0659952	0.027997	0.0358159	0.0336861	0.0598001	0.0411594	0.0754821	0.0651293	0.00514249	0.00246969	0.00457841	0.00136262	0.00185728	0.00824207	0.00485145	0.103188	0.00117237	0.00200486	0.014486	0.000973375	0.00291756	0.00372484	0.0232762	0.000260698	0.000378963	0.00256636	0.00140787	0.00298543	0.000412386	0.00503193	0.00915374	0.0274602	0.0244496	0.00307953	0.0202835	0.00341581	0.0172549
SFLP_MTB_AM-2014-D3_bin8	0.00701964	0.0155376	0.013651	0.0105094	0.0609849	0.0166117	0.0266606	0.223465	0.539698	0.535255	0.117107	0.226192	0.989113	0.89427	0.722694	0.665603	0.622809	0.582575	0.0317241	0.192986	0.0714094	0.0674798	0.129707	0.169729	0.337253	0.428582	0.285207	0.335265	0.0639905	0.138584	0.160876	0.211199	0.299083	0.783811	0.437588	0.342923	0.277219	0.227427	0.0612885	0.0316123	0.0251823	0.0488627	0.0163071	0.0125212	0.0149938	0.0183816	0.021323	0.308587	0.0374958	0.0179965	0.0352878	0.0854157	0.258631	0.0540148	0.0181251	0.0121151	0.00999985	0.0136175	0.00733887	0.00197395	0.00180092	0.00145533	0.00114562	0.00138479	0.0020994	0.00236738	0.00144434	0.00155612	0.00101089	0.00109241	0.00162666	0.00731251	0.0123999	0.0255303	0.0126755	0.00668406	0.00751801	0.0129488	0.0159193	0.00778281	0.0117	0.0106859	0.00705137	0.0107577	0.0177807	0.0213662	0.0104379	0.0080791	0.00732325	0.00939361	0.0812391	0.0104089	0.00454512	0.0202657	0.0151964	0.0128178	0.00750556	0.00987318	0.0195987	0.0265473	0.0160393	0.0261668	0.0301311	0.041906	0.0236762	0.00257922	0.00321792	0.00219922	0.00363063	0.00192392	0.0028716	0.0145467	0.021629	0.0205747	0.0197286	0.0188504	0.0169702	0.0278865	0.0223868	0.00982681	0.0459681	0.0180411	0.0216905	0.00961033	0.0213308	0.032692	0.0361664	0.0166356	0.0257627	0.0197737	0.00765346	0.0179176	0.00776939	0.00547889	0.00693129	0.00753924	0.00856234	0.0150975	0.0042686	0.0064256	0.015468	0.00939727	0.00628819	0.00187609	0.00198323	0.00709823	0.00229221	0.00378585	0.00362331	0.00257971	0.00372508	0.000846887	0.00100601	0.00134184	0.00110193	0.00157052	0.00170232	0.0014236	0.00170646	0.00149779	0.0017565	0.00155539	0.0009367	0.0028738	0.00226097	0.00451217	0.00243523	0.000925474	0.00567243	0.00421955	0.00267538	0.0036011	0.00380074	0.00292798	0.00126789	0.00125373	0.00280205	0.0025985	0.00240447	0.00316985	0.00268002	0.00161641	0.00112414	0.00315178	0.0018651	0.00114684	0.00261827	0.00509694	0.0117654	0.0105107	0.0120351	0.0118066	0.0109668	0.0107884	0.0117568	0.0111965	0.010189	0.0131721	0.0129701	0.011084	0.0115953	0.00892794	0.0106674	0.00910537	0.00869145	0.011464	0.0113595	0.0109654	0.0151458	0.00789044	0.0130364	0.0118942	0.00675117	0.0132678	0.00985488	0.0132029	0.00913027	0.00946829	0.0108321	0.0130928	0.0110825	0.00998594	0.00899701	0.012901	0.00978288	0.00742112	0.0160303	0.0103457	0.00385199	0.00296337	0.00415633	0.0178486	0.0213166	0.031377	0.0383178	0.0222221	0.0209398	0.0254439	0.0066599	0.00753827	0.016528	0.0657648	0.00730592	0.0141638	0.0268192	0.0175096	0.0286826	0.0853022	0.243919	0.0293657	0.0718575	0.0957072	0.177079	0.00102676	0.0013145	0.00179066	0.00200763	0.00536199	0.00144434	0.0212881	0.0758925	0.187085	0.152391	0.0204683	0.0445372	0.110617	0.0895484
SFLP_MTB_AM-2014-D4_bin6	0.0198188	0.04917	0.039223	0.0324303	0.0202204	0.00381905	0.00708267	0.143476	0.849315	0.449812	0.0392542	0.0458181	0.919366	0.99926	0.747572	0.396959	0.238527	0.172094	0.0185067	0.217044	0.0345563	0.0623475	0.0289703	0.0326839	0.309047	0.581048	0.34201	0.371159	0.0218709	0.128965	0.0194945	0.0202765	0.0629385	0.558967	0.428007	0.441314	0.290536	0.18338	0.106358	0.036703	0.0238105	0.0810562	0.0159574	0.00708774	0.010302	0.0109025	0.0250236	0.0512458	0.0166719	0.0115092	0.0173677	0.0247101	0.0441485	0.0244828	0.0102611	0.0189529	0.0350737	0.0540314	0.0285913	0.00525395	0.00490985	0.00366094	0.00368297	0.00409141	0.00614843	0.00692202	0.00477864	0.00383134	0.00403468	0.00383407	0.00416589	0.0245769	0.0536221	0.0988267	0.0466502	0.0214085	0.00720354	0.0103328	0.0136148	0.00698382	0.0103219	0.0118188	0.00778784	0.00866242	0.0130482	0.033525	0.00998152	0.00984504	0.0189463	0.0242521	0.0229582	0.054927	0.0138842	0.0128336	0.0145217	0.0118997	0.00666487	0.00622485	0.0136009	0.0401175	0.00966978	0.00855968	0.0138936	0.237481	0.0712248	0.00391965	0.00468623	0.00416745	0.00534948	0.00199794	0.0043934	0.0109791	0.0168973	0.0832197	0.108509	0.016028	0.0145878	0.0269359	0.0382169	0.00595873	0.0471982	0.0113649	0.032826	0.0103014	0.0855104	0.169408	0.17025	0.0549223	0.175747	0.102348	0.00827328	0.0284753	0.00634065	0.00524693	0.00631862	0.00510559	0.00765468	0.0100338	0.00618098	0.0111745	0.147684	0.0118508	0.00694444	0.00376193	0.00409609	0.0108772	0.00527072	0.00589595	0.00595405	0.00503852	0.00583259	0.00178349	0.00204415	0.00300685	0.00287116	0.00314703	0.00354397	0.00336987	0.00414269	0.00378961	0.00294213	0.00316282	0.00246643	0.00371553	0.00454684	0.0117478	0.00941243	0.00191508	0.00667228	0.00602619	0.00427038	0.00498549	0.00579945	0.0050974	0.00352778	0.00333224	0.00423705	0.00498744	0.00431425	0.00509799	0.00488217	0.00537561	0.00398672	0.00495898	0.00308698	0.00356073	0.00471528	0.0061067	0.00726515	0.00675904	0.00624571	0.0069965	0.00617552	0.00646523	0.00654595	0.00805006	0.0032989	0.00911297	0.0074722	0.00794166	0.0086944	0.0053838	0.00664167	0.00435656	0.0049274	0.00621471	0.00605231	0.00641844	0.010544	0.00673116	0.00868231	0.010512	0.00599577	0.00695809	0.00633091	0.00822493	0.00673096	0.00547328	0.0067838	0.0113433	0.0065555	0.00606128	0.00777536	0.00923053	0.00841755	0.00530425	0.00900925	0.00984738	0.00562067	0.00353558	0.00255494	0.014643	0.0243603	0.0273925	0.0441594	0.0138195	0.0106902	0.0146771	0.0153466	0.00751938	0.01062	0.0153255	0.0092666	0.0436383	0.123371	0.113793	0.0120339	0.0638653	0.421234	0.011949	0.0975172	0.335481	0.428283	0.00233405	0.00259179	0.00438541	0.00501415	0.00682942	0.003566	0.00680427	0.552469	0.45482	0.154955	0.00703822	0.103029	0.169075	0.418804
SFLP_MTB_AM-2014-D8_bin43	0.0780594	0.115685	0.11792	0.119065	0.00582884	0.00383147	0.00623653	0.0175773	0.424268	0.961176	0.0320117	0.0255308	0.0262615	0.0318916	0.589743	0.86602	0.929856	0.998419	0.0366114	0.369345	0.0220228	0.0209803	0.0215888	0.0339909	0.0371936	0.231936	0.242453	0.408251	0.0265642	0.457714	0.00987024	0.00828462	0.0161965	0.0435016	0.10947	0.23359	0.355806	0.554271	0.233155	0.110332	0.0608837	0.257633	0.0935703	0.0381443	0.091113	0.0453727	0.0339488	0.005625	0.00235841	0.00650883	0.00784245	0.0221009	0.0702184	0.083085	0.00813858	0.141452	0.137143	0.126318	0.130115	0.0451039	0.0698949	0.0746868	0.0840282	0.0887592	0.113657	0.0729506	0.0560147	0.0712306	0.0861077	0.0829851	0.130407	0.0330041	0.0957208	0.13903	0.091036	0.0878576	0.00445822	0.0181077	0.0202516	0.00994174	0.0111354	0.0237484	0.00862486	0.00988748	0.00967147	0.00735312	0.00981497	0.094119	0.163896	0.143751	0.00477615	0.179072	0.0864642	0.0240385	0.0193881	0.0569356	0.0339995	0.0593351	0.0165545	0.0332926	0.117993	0.00344761	0.0134086	0.465002	0.551971	0.0181863	0.0132788	0.027693	0.0281427	0.0718137	0.0275383	0.0127707	0.0191224	0.0333484	0.0694142	0.0413014	0.0543997	0.0341841	0.0994524	0.0147585	0.0581632	0.0188805	0.0508506	0.187436	0.0110289	0.0177761	0.0327642	0.0119842	0.0414226	0.038765	0.0212967	0.00664676	0.00519196	0.00397294	0.0117327	0.00408349	0.0120055	0.00321791	0.00316416	0.00850519	0.0073445	0.00136961	0.00225598	0.00199788	0.00189241	0.0021855	0.00310838	0.00485881	0.00857213	0.0211426	0.0205163	0.00269106	0.00506671	0.00339133	0.00397294	0.00617416	0.00473407	0.00238275	0.00400286	0.00592925	0.00685973	0.00773292	0.0012758	0.00256733	0.0138112	0.0199672	0.0201335	0.00246439	0.0033249	0.00700526	0.00399171	0.00319864	0.0251556	0.00705901	0.00046651	0.00110086	0.00049947	0.00416056	0.0124832	0.0319732	0.0249958	0.000984743	0.00106385	0.00211299	0.00856503	0.0429306	0.0304981	0.016268	0.269646	0.274018	0.344334	0.241465	0.409127	0.277607	0.417222	0.389905	0.433061	0.448249	0.340105	0.390481	0.283255	0.179756	0.16029	0.296672	0.310449	0.24688	0.201034	0.412299	0.136771	0.141347	0.228197	0.326875	0.133675	0.175034	0.181612	0.275584	0.233289	0.102911	0.148059	0.218197	0.146789	0.167698	0.149708	0.301971	0.143176	0.0109858	0.236233	0.129812	0.0476201	0.0596966	0.346601	0.0875944	0.128874	0.119031	0.202062	0.16518	0.292793	0.258671	0.023787	0.00765483	0.0140739	0.00464431	0.00370572	0.0214909	0.0092075	0.0934735	0.00161656	0.00483903	0.0677216	0.00402162	0.00836778	0.0133315	0.0800968	0.00149334	0.00354649	0.0146332	0.0116592	0.0142331	0.00348057	0.00408602	0.00844435	0.0675421	0.0514977	0.00687646	0.0439062	0.00290758	0.016412
SFLP_MTB_AM-lipid-01-D7_bin11	0.0070374	0.0249824	0.0402306	0.0310656	0.00143949	0.000536271	0.000482489	0.0030182	0.0979845	0.0330674	0.0281228	0.0120267	0.00551119	0.0171298	0.0496056	0.0666661	0.0346312	0.111051	0.0477968	0.534463	0.0305263	0.026101	0.0378846	0.0647658	0.0155235	0.999921	0.999778	0.946838	0.136665	0.132684	0.0788336	0.0642946	0.0624907	0.0949457	0.992438	0.999697	0.876945	0.479391	0.135127	0.148276	0.161413	0.155254	0.0544969	0.0209874	0.0124994	0.00389182	0.00283215	0.00295335	0.000635085	0.00114048	0.000733127	0.000578473	0.00142431	0.00143126	0.000882891	0.00516045	0.0080752	0.0175227	0.0137984	0.00113121	0.00186897	0.00154988	0.00288902	0.00311315	0.0045179	0.00171277	0.00184144	0.00202157	0.00292684	0.00232907	0.00232624	0.00179949	0.00374232	0.0211719	0.020984	0.0101377	0.0127997	0.0351149	0.00772086	0.0325378	0.0051849	0.072517	0.025759	0.0110455	0.00302695	0.00152081	0.0115224	0.00115514	0.00171715	0.00533003	0.00103446	0.01439	0.0267325	0.00517692	0.00472557	0.102714	0.0394553	0.016849	0.00426057	0.00238646	0.000367979	0.000496642	0.000473226	0.00153805	0.00336121	0.00074239	0.00114923	0.00111037	0.00140449	0.000745736	0.000912227	0.0132045	0.0371061	0.0187767	0.20751	0.00723348	0.0788267	0.00776975	0.053132	0.0134685	0.07523	0.00382569	0.000758602	0.0342184	0.0118116	0.00364762	0.00285737	0.0123067	0.070981	0.0272284	0.0646932	0.00665604	0.00953064	0.0246484	0.0267855	0.0102277	0.00463576	0.00376702	0.000432568	0.0016577	0.000693241	0.000501017	0.000733384	0.000494069	0.000588251	0.00467127	0.00124392	0.010782	0.00737913	0.00441677	0.00787551	0.000581561	0.000539101	0.000536014	0.000568179	0.000647436	0.000931011	0.000384705	0.000604463	0.000539101	0.00114125	0.000943363	0.000404776	0.00109184	0.00163789	0.00336868	0.00225779	0.000382646	0.000334783	0.000955972	0.000770954	0.0015118	0.00859063	0.00357557	0.000328093	0.000495098	0.00105736	0.00412007	0.00925865	0.00928155	0.0152021	0.000520574	0.000650267	0.00912715	0.00436839	0.00567227	0.00640926	0.000313682	0.00286509	0.00247035	0.00278712	0.00237719	0.003547	0.00257688	0.00181313	0.00241965	0.00226912	0.00230797	0.00238954	0.00189342	0.0020069	0.0016716	0.00175729	0.00250997	0.00257714	0.0024706	0.00283524	0.0036206	0.00219861	0.00195543	0.00212192	0.00232573	0.00204653	0.00198554	0.00291038	0.00283138	0.00259541	0.00252104	0.00274594	0.00292865	0.00362806	0.0026515	0.00329405	0.00376419	0.00207792	0.000778931	0.00352436	0.00278171	0.000807237	0.000700189	0.0017506	0.0289643	0.0142801	0.00455727	0.00346749	0.0131381	0.0416824	0.00794731	0.000905793	0.000775328	0.00363347	0.000567665	0.00116724	0.00123003	0.00122308	0.176476	0.00104115	0.00132241	0.0929223	0.000537815	0.00110368	0.00142354	0.0430898	0.000188879	0.000209207	0.000335555	0.000492268	0.000395513	0.000113224	0.00029464	0.000580017	0.00646587	0.00641981	0.000328607	0.00327784	0.000711254	0.00371221
SFLP_MTB_AM-lipid-02-D5_bin1	0.00578646	0.030413	0.074428	0.112359	0.0059761	0.00421345	0.00579238	0.0166167	0.98793	0.132732	0.00733872	0.00584276	0.0334498	0.141718	0.246031	0.138141	0.117954	0.121816	0.0139312	0.106916	0.0179778	0.0491243	0.0202214	0.0172096	0.412379	0.600965	0.35224	0.189075	0.0360162	0.0893238	0.0287488	0.0308536	0.0414824	0.998776	0.636	0.221544	0.208963	0.170919	0.0453911	0.0196372	0.014209	0.0286467	0.00847773	0.00393195	0.00698929	0.00437734	0.0189978	0.010485	0.00343891	0.00333931	0.00424103	0.00392009	0.00886979	0.00612882	0.00326956	0.0071705	0.00816135	0.0495111	0.0497386	0.0141605	0.0414539	0.0500232	0.0562202	0.0554081	0.0563875	0.0266388	0.04892	0.0579811	0.0692333	0.0603958	0.0476994	0.0122679	0.0125075	0.0625047	0.0929676	0.0752349	0.00526425	0.0156902	0.0260179	0.00408147	0.00533058	0.0059834	0.00392192	0.00336894	0.0025112	0.0220073	0.00759561	0.00834735	0.0265346	0.0581313	0.00584504	0.0178535	0.0154935	0.00600642	0.00608916	0.016167	0.0370298	0.0845745	0.00469076	0.033623	0.00574725	0.00279088	0.0043493	0.0496216	0.0309635	0.0033311	0.00620792	0.0126182	0.0280657	0.026838	0.0069877	0.00876813	0.00747936	0.0199627	0.0451574	0.0111312	0.00601166	0.0117895	0.0317959	0.00510105	0.0102283	0.00781375	0.0377212	0.0209508	0.00864003	0.0162306	0.0383747	0.016203	0.0141315	0.0144436	0.00484735	0.0197377	0.00482775	0.00232862	0.00324403	0.00198808	0.00601554	0.00228577	0.00104647	0.00853289	0.00393331	0.00113833	0.00255998	0.00119759	0.00139111	0.00326659	0.00208245	0.00458909	0.00780098	0.00367802	0.00425061	0.000594921	0.000552524	0.000776816	0.000769522	0.000905601	0.00256591	0.000922469	0.00146109	0.00146337	0.00218685	0.00897669	0.00117662	0.00112123	0.0025536	0.00629659	0.00373159	0.00106334	0.00112625	0.00167831	0.00405139	0.0124844	0.0211947	0.017968	0.000623641	0.000435363	0.000876425	0.00323012	0.00611606	0.00671463	0.00783677	0.000762456	0.000880528	0.00058831	0.00194204	0.0033311	0.00366868	0.00486718	0.0575181	0.0546992	0.0496173	0.0460551	0.0642006	0.0423134	0.0523977	0.0559061	0.029147	0.0362013	0.0469686	0.0323284	0.0288359	0.0412257	0.0510962	0.0486367	0.045116	0.0509254	0.0495097	0.0512256	0.0244232	0.0282765	0.0304875	0.0448892	0.0343344	0.0264913	0.047771	0.0434119	0.0388194	0.0686805	0.0704516	0.0708801	0.0645555	0.0564001	0.0595709	0.0577458	0.0425676	0.00640349	0.0723847	0.0510278	0.00930515	0.0688822	0.0392921	0.0100181	0.0223143	0.0232771	0.0937748	0.0864839	0.0821259	0.09216	0.010841	0.0207887	0.00863068	0.00433677	0.00140251	0.00199561	0.00301973	0.025229	0.00118164	0.0047115	0.116239	0.00210274	0.00307057	0.0048608	0.103696	0.00120808	0.000976035	0.00285813	0.00194705	0.00126119	0.00143829	0.00302521	0.0536514	0.595932	0.117964	0.00368965	0.0818495	0.354724	0.687451
SFLP_MTB_AM-lipid-02-D5_bin20	0.00424167	0.0150373	0.0191105	0.0099328	0.0191433	0.00405596	0.0148213	0.185648	0.33029	0.0515848	0.0288002	0.0293502	0.93206	0.976368	0.548664	0.236507	0.133516	0.0770423	0.00955112	0.067717	0.0267116	0.0655064	0.0181198	0.0234131	0.430161	0.438385	0.168071	0.132793	0.0363718	0.0526803	0.0333636	0.0497661	0.171909	0.998431	0.749553	0.250528	0.170895	0.0951319	0.0533933	0.0123693	0.00734616	0.0144937	0.00320357	0.00303924	0.00225363	0.00769336	0.0281235	0.0455864	0.0160128	0.00946361	0.00737213	0.00494872	0.00975407	0.0171853	0.00963972	0.0060979	0.00733088	0.0104958	0.00693022	0.00365966	0.00347788	0.00200419	0.00200507	0.00232368	0.00341612	0.00568633	0.00355251	0.00259428	0.00302309	0.00233633	0.00231255	0.00318567	0.0054334	0.0245786	0.00865508	0.00750437	0.00549538	0.00939902	0.0130713	0.00407145	0.00842725	0.00865967	0.00733699	0.00597919	0.0114115	0.0352333	0.00834629	0.00288059	0.00528872	0.00823434	0.0114137	0.00684446	0.00586549	0.0154221	0.0144034	0.00707731	0.00371836	0.00304579	0.0119359	0.043251	0.00336134	0.006408	0.00815709	0.0159633	0.010586	0.00321644	0.00328867	0.0028987	0.00481168	0.00143047	0.00296243	0.00692433	0.00682569	0.0201458	0.0229286	0.01221	0.00997841	0.0154173	0.00903305	0.00248058	0.0321614	0.0105936	0.0346205	0.00323434	0.00773395	0.0180513	0.0411519	0.00930103	0.0115117	0.0081464	0.00439552	0.0331008	0.00493519	0.00272587	0.0031106	0.00285069	0.00518463	0.00967158	0.00342878	0.00643288	0.00556216	0.00409197	0.00458101	0.00300432	0.00325332	0.0179696	0.00454893	0.00514884	0.00545654	0.00363369	0.00481342	0.0017181	0.00162906	0.00190774	0.002464	0.00286619	0.00235161	0.00220976	0.00271758	0.0032459	0.00274071	0.0030866	0.00221456	0.00301764	0.0025934	0.00384821	0.00315599	0.00172617	0.00660463	0.00558965	0.00473704	0.00502401	0.00545828	0.00508948	0.00229662	0.00227217	0.00337793	0.00465652	0.0038589	0.00317956	0.00342376	0.00355469	0.0026412	0.00364155	0.00243934	0.00290438	0.00404417	0.00203387	0.0071587	0.00767394	0.0144064	0.0122198	0.012931	0.00999652	0.0100242	0.0103322	0.00695684	0.0105899	0.00830636	0.00530465	0.00618389	0.00740923	0.00834389	0.00649268	0.00428139	0.0106556	0.0166708	0.0104114	0.0158085	0.0106571	0.0130766	0.0161608	0.0121877	0.0132834	0.015812	0.0154758	0.0128976	0.00750241	0.0102084	0.0135506	0.00921811	0.00830527	0.0090468	0.00932984	0.0198647	0.00513116	0.0134945	0.0148008	0.00471762	0.00491904	0.00223508	0.00480295	0.0078854	0.019114	0.0844705	0.0270522	0.0117731	0.0200932	0.00578911	0.00557962	0.0118672	0.00464604	0.00516346	0.00870833	0.0106322	0.00609965	0.0100288	0.0406611	0.600086	0.00929754	0.0131065	0.0305334	0.0697101	0.00124935	0.00160615	0.00238653	0.00290547	0.00390604	0.00151537	0.00326969	0.0573364	0.0266974	0.00998932	0.0028544	0.429443	0.0307014	0.0187651
SFLP_MTB_Day2-5_bin11	0.000830389	0.00429817	0.00631856	0.00770343	0.000547858	0.000187582	0.000155822	0.00440669	0.063312	0.0151223	0.00299668	0.0106505	0.00527975	0.0203157	0.0860571	0.0431316	0.0189656	0.0178087	0.0203323	0.0679814	0.00498862	0.00445366	0.0043865	0.0157433	0.00503361	0.221944	0.131473	0.105816	0.00515999	0.094185	0.00645685	0.0101066	0.00416716	0.0140438	0.129678	0.312384	0.153798	0.144772	0.0413921	0.0335325	0.0263425	0.0450855	0.0230355	0.0108834	0.0326647	0.0148931	0.0147184	0.000200154	0.000332156	0.000707319	0.000255072	0.000307343	0.0002822	0.00039369	0.000291794	0.00238001	0.00357266	0.0074606	0.00618656	0.0110968	0.0447107	0.154648	0.696223	0.941136	0.922313	0.0214889	0.0291222	0.0469312	0.195768	0.410977	0.686133	0.000916405	0.00078705	0.00260663	0.00401266	0.00401035	0.00136733	0.0109942	0.00418437	0.00727169	0.00131241	0.00244584	0.00236479	0.0102879	0.00144342	0.000878029	0.00160123	0.000800945	0.00148047	0.00320444	0.000717575	0.00252524	0.00577799	0.00250738	0.00811631	0.0314764	0.0284357	0.831384	0.0155359	0.0205864	0.00656603	0.00355678	0.00307244	0.379203	0.0632363	0.00126808	0.00165085	0.00567278	0.00927488	0.0219441	0.00327656	0.00526486	0.0121147	0.0198159	0.532411	0.0198946	0.00416584	0.00910847	0.230953	0.0138113	0.00482353	0.00494098	0.0178792	0.227365	0.0124909	0.00904363	0.0111811	0.00664212	0.0113403	0.0147965	0.00159494	0.000665634	0.00127701	0.00210244	0.00726144	0.00809811	0.00117313	0.000978933	0.00166574	0.00416419	0.00285244	0.00185564	0.00257553	0.000247463	0.000420488	0.00455192	0.000916405	0.323576	0.276371	0.0400764	0.0614405	0.00118901	0.00187119	0.00148312	0.00180436	0.00138817	0.00343007	0.000495587	0.000258711	0.000908796	0.00115328	0.00771402	0.00110961	0.00148643	0.00496877	0.0137888	0.00689984	0.000392698	0.000617995	0.00104576	0.00191188	0.0252878	0.148423	0.107776	0.000556129	0.000611047	0.00150661	0.121838	0.0624859	0.0338666	0.0433298	0.000906811	0.00102161	0.0155283	0.0807188	0.0279421	0.036373	0.00388761	0.0188674	0.0205076	0.0173138	0.0159984	0.0349336	0.0210201	0.0303052	0.0319022	0.01883	0.0232052	0.0182891	0.0168797	0.0197361	0.00622362	0.00923915	0.032809	0.0303582	0.0375266	0.0288052	0.0667203	0.00689554	0.00676056	0.0225694	0.0335358	0.00752048	0.00808719	0.0181921	0.0205798	0.0176975	0.0286229	0.0422704	0.050711	0.05472	0.0281998	0.0512962	0.0484917	0.0343219	0.00181958	0.0433268	0.0312981	0.00363419	0.00602677	0.0231444	0.0052255	0.016755	0.00641252	0.0116165	0.0156639	0.0499904	0.0383286	0.000379465	0.000296095	0.000645785	0.000340096	0.00117048	0.00246933	0.00206075	0.188917	0.00139876	0.00090251	0.0117035	0.00090648	0.000811531	0.000752974	0.0190569	0.00108314	0.00184406	0.00273598	0.00344959	0.00259836	0.00115494	0.00294738	0.00243923	0.00933708	0.0732059	0.00232178	0.0065614	0.00427138	0.244013
SFLP_MTB_Day2-6_bin13	0.00109785	0.00529523	0.00971426	0.0107102	0.000476742	0.000275972	0.000374152	0.00482057	0.0640297	0.0172384	0.00419714	0.0155308	0.00623478	0.0217818	0.0862017	0.0474635	0.0200378	0.0230723	0.0282039	0.0674966	0.00575502	0.00577615	0.00590195	0.0188318	0.00514157	0.235331	0.135253	0.111518	0.00529755	0.100272	0.00593073	0.0189671	0.00413169	0.0189084	0.140072	0.330235	0.158912	0.151907	0.0493772	0.0395134	0.0338993	0.0533269	0.0311096	0.0170947	0.0412858	0.0218097	0.0209585	0.000327731	0.000275508	0.00107325	0.000145761	0.000390864	0.000500881	0.000763159	0.000118837	0.00292869	0.00340915	0.00814988	0.00758029	0.0147426	0.0541715	0.18322	0.710689	0.882398	0.968396	0.027408	0.0372808	0.0569957	0.223736	0.441787	0.710186	0.00168183	0.00186032	0.0049603	0.00636314	0.00550505	0.00164608	0.0119364	0.00602868	0.00845416	0.001057	0.00258587	0.00413981	0.0135832	0.00165676	0.00220708	0.00223795	0.000982729	0.00174241	0.00354771	0.00051295	0.00293032	0.00829216	0.00394949	0.00758633	0.0390267	0.0369624	0.848413	0.0190848	0.0263731	0.00612036	0.00448356	0.0048974	0.388432	0.0647155	0.00157993	0.00136408	0.00521886	0.00834716	0.0281308	0.00534374	0.00630256	0.0122319	0.024701	0.537569	0.0226921	0.00614519	0.0108472	0.248938	0.0190131	0.00584299	0.00671431	0.0226246	0.259942	0.0179296	0.0132706	0.0197456	0.0126898	0.0184987	0.0232868	0.00305333	0.00236677	0.00203741	0.00207176	0.00789294	0.0102131	0.00242619	0.00116888	0.00358647	0.00600593	0.00282076	0.00210449	0.00262301	0.000647803	0.000322857	0.00857718	0.000665675	0.355325	0.316129	0.0505498	0.0753589	0.00190859	0.00161637	0.00180438	0.00186983	0.00168949	0.00353077	0.000623432	0.000469547	0.000697473	0.00192206	0.00505036	0.00063202	0.00223099	0.00648847	0.0201179	0.00848805	0.000224213	0.00052618	0.00129027	0.00236445	0.0276394	0.169157	0.12512	0.000867606	0.000937237	0.00268336	0.14557	0.0738328	0.0404237	0.0524108	0.000651052	0.00111573	0.0195571	0.101774	0.037933	0.0467488	0.0034804	0.020548	0.0228797	0.0162183	0.0163743	0.0369995	0.0239453	0.0332763	0.032023	0.0204695	0.0234014	0.0176207	0.0172655	0.0185762	0.00777688	0.00956594	0.0345606	0.0305486	0.0358339	0.0283088	0.0692469	0.00842074	0.0089887	0.0242732	0.0345239	0.00957662	0.00990273	0.0202977	0.019977	0.0206111	0.0332515	0.045287	0.0524672	0.0566186	0.0274001	0.0533902	0.0512275	0.0351578	0.00242386	0.0454769	0.0291374	0.00394856	0.00701953	0.0277782	0.00650727	0.0209945	0.0068798	0.0128579	0.0178337	0.055881	0.0401626	0.000980873	0.000259725	0.000627378	0.000159224	0.000822113	0.00163494	0.00190534	0.202106	0.000866445	0.000626217	0.0123651	0.00115124	0.00151727	0.00099271	0.0203247	0.0015869	0.00183409	0.00304149	0.00400241	0.00258773	0.00233334	0.00347321	0.00419087	0.0116454	0.0809329	0.0027379	0.00849525	0.00410917	0.256722
SFLP_MTB_E3_bin4	0.0138779	0.333842	0.562324	0.139338	0.01826	0.00569463	0.00653353	0.0245991	0.0225614	0.0136927	0.00620607	0.00576491	0.0480498	0.0661976	0.0365896	0.0273383	0.0248362	0.0222781	0.00488307	0.0136075	0.0064064	0.00960338	0.00559557	0.0073451	0.111273	0.0839179	0.0399586	0.0268962	0.0123023	0.0123709	0.00997866	0.0111211	0.0214807	0.163725	0.0628982	0.0285534	0.0257849	0.0208619	0.00767573	0.00467127	0.00401367	0.00720528	0.00349442	0.00303862	0.00227561	0.00272702	0.0055863	0.0344294	0.0156177	0.0127123	0.00984422	0.0103561	0.016662	0.0184542	0.0123736	0.0184128	0.0338457	0.0664731	0.024308	0.00698836	0.00727556	0.0052176	0.0043382	0.00457635	0.00606333	0.00843971	0.00724335	0.00513854	0.00510316	0.00439335	0.00335802	0.0273495	0.291228	0.999333	0.520745	0.0259438	0.00320991	0.0853446	0.123403	0.00561094	0.00884891	0.0112951	0.0090246	0.00884769	0.00884062	0.0127069	0.00912903	0.0158727	0.0523539	0.0630843	0.0326303	0.0202548	0.0118717	0.0128938	0.0149669	0.00735974	0.00631539	0.00384799	0.00235906	0.00671434	0.00333338	0.00545795	0.00789899	0.00868738	0.00615239	0.00574758	0.00858636	0.0118085	0.0140358	0.00622364	0.00736389	0.00416935	0.00623413	0.00359203	0.00476375	0.0105506	0.00983275	0.0135055	0.00771843	0.00348149	0.00882842	0.00674606	0.00640665	0.0143266	0.0908455	0.107761	0.0817018	0.036146	0.0776159	0.061907	0.00543989	0.00944282	0.0033507	0.00373916	0.00426158	0.00407809	0.0120342	0.00976467	0.00490356	0.00777845	0.00649912	0.00452926	0.0055697	0.00557507	0.00550748	0.144045	0.00684805	0.0262569	0.0353444	0.026789	0.0318502	0.00269701	0.00214726	0.00267822	0.00357031	0.00458001	0.0044258	0.00306961	0.0036074	0.00424426	0.00351248	0.00485305	0.00370549	0.00471299	0.0048472	0.00470031	0.00554384	0.00269823	0.0951098	0.0255004	0.0103137	0.0106602	0.0325549	0.0141844	0.00307449	0.0035891	0.0114798	0.01537	0.0216341	0.0265667	0.0282811	0.00537059	0.00441165	0.0276736	0.0136605	0.0191023	0.0160161	0.00249009	0.00707889	0.00702569	0.00584738	0.00572416	0.00587422	0.00616947	0.00649205	0.00660258	0.00564778	0.00771086	0.00970782	0.00643739	0.00666798	0.00503606	0.00658575	0.004224	0.00445337	0.00677924	0.00802539	0.00599086	0.0103776	0.00639664	0.00747759	0.00751663	0.00492601	0.00788338	0.00644666	0.00942428	0.0072209	0.00548479	0.00706766	0.00973319	0.00736267	0.00738463	0.00607797	0.00904168	0.0121657	0.00438798	0.0125129	0.010056	0.00353712	0.00356421	0.00235149	0.00459123	0.00761424	0.00769744	0.0230164	0.0108949	0.00846753	0.0114959	0.00975296	0.00899824	0.0105889	0.00661966	0.00530959	0.00769134	0.0482599	0.0101287	0.0083016	0.0100575	0.0302286	0.0080737	0.0114954	0.0113151	0.0135748	0.00162997	0.00183249	0.012784	0.00354347	0.00533448	0.00216581	0.00361155	0.172025	0.0644783	0.0219711	0.00352517	0.028337	0.013071	0.0142036
SFLP_MTB_Ja1-D4_bin17	0.00313907	0.0111765	0.031579	0.0456885	0.00544986	0.00291379	0.00410915	0.00443626	0.0187823	0.0129186	0.0234954	0.0083077	0.0170053	0.0146057	0.0204572	0.0149964	0.0135971	0.0173999	0.0121256	0.030846	0.0273094	0.0221141	0.0124089	0.00667837	0.0103707	0.0207527	0.0479857	0.0218814	0.00556797	0.0473181	0.0262916	0.00882752	0.0155281	0.0206926	0.0194815	0.0186491	0.0185405	0.0237665	0.0198747	0.0125859	0.00885121	0.0112227	0.00520386	0.018452	0.00799391	0.0134642	0.00908299	0.00404935	0.00295997	0.00316482	0.00257869	0.00236822	0.00303931	0.00426486	0.00155089	0.00377553	0.00357364	0.0192406	0.0201671	0.0644975	0.410029	0.667227	0.820855	0.73862	0.701507	0.0687345	0.192415	0.300666	0.634968	0.664729	0.469442	0.00740689	0.00563902	0.0239216	0.0309967	0.0286122	0.0052903	0.423095	0.582066	0.0035689	0.004478	0.00930235	0.0262271	0.0137469	0.023937	0.0223935	0.0236046	0.00805608	0.00943527	0.0214229	0.00345611	0.00531102	0.00668902	0.00354877	0.00320064	0.0872119	0.990484	0.391352	0.0427824	0.062078	0.00408636	0.00386167	0.0027193	0.0121259	0.0102804	0.0146376	0.0147886	0.512581	0.831992	0.429874	0.0639285	0.00948352	0.00810522	0.0449458	0.0796893	0.0348592	0.0102023	0.0104971	0.0579686	0.0134971	0.0394047	0.193067	0.117506	0.140593	0.286552	0.714611	0.683705	0.514306	0.478696	0.571714	0.00368998	0.0112632	0.00587051	0.0189549	0.00403307	0.00555258	0.00437291	0.0124207	0.00309023	0.00529267	0.00352272	0.00234246	0.00280308	0.000849005	0.000600935	0.0142593	0.00103373	0.00959601	0.013775	0.00659222	0.00985178	0.000833316	0.00116605	0.00118381	0.000734443	0.00399636	0.0123476	0.000650667	0.00135166	0.00196769	0.00679559	0.038395	0.00118263	0.00281847	0.00479593	0.0161426	0.00936156	0.00042095	0.00111277	0.00392709	0.0200526	0.102204	0.0886112	0.0921955	0.000735331	0.000471867	0.00111484	0.0119142	0.0137217	0.0143147	0.017703	0.000460618	0.000881568	0.00306151	0.00613575	0.00460766	0.00654812	0.00393657	0.0182205	0.0161338	0.0160195	0.0128863	0.0206275	0.012302	0.0166915	0.0164103	0.00928488	0.0120625	0.0145986	0.00874582	0.00725947	0.00961821	0.0134885	0.013659	0.014426	0.0153004	0.0155464	0.0177948	0.00767361	0.0090004	0.00870822	0.0123115	0.00969903	0.00792879	0.012979	0.011889	0.0114758	0.0205958	0.022303	0.0207547	0.0205191	0.0164982	0.018949	0.0177089	0.0127727	0.0027344	0.0205398	0.0150802	0.00597146	0.0220351	0.0172921	0.0304514	0.0149129	0.0296249	0.035263	0.0353213	0.0315349	0.0339851	0.00348542	0.00425805	0.00464762	0.00196443	0.00117138	0.00143514	0.00368879	0.0675903	0.00070632	0.00187533	0.0739798	0.000927156	0.00139577	0.00217935	0.0729801	0.00189664	0.00249728	0.00296856	0.00476781	0.00271664	0.00193542	0.00431992	0.00472637	0.0199069	0.0134174	0.00346766	0.0187631	0.00689476	0.0210318
SFLP_MTB_Ja1-D5_bin2	0.00225479	0.00535834	0.00569572	0.006264	0.000328564	0.000150515	0.000287814	0.00254628	0.00121734	0.00506025	0.000627391	0.0165104	0.000597656	0.000855367	0.0016307	0.00336273	0.00360759	0.00513073	0.0237653	0.00555364	0.000494865	0.000842885	0.000669242	0.000623353	0.00063143	0.00339357	0.00272836	0.0259569	0.000671445	0.00603566	0.000754779	0.0185046	0.00111565	0.00145449	0.00132123	0.00167476	0.00351435	0.00543874	0.0139667	0.0102211	0.00703861	0.019103	0.0102762	0.00650042	0.0204036	0.00756908	0.00826365	0.000765425	0.000455951	0.000442001	0.000230545	0.000469534	0.00101102	0.000749272	0.000533411	0.00221992	0.00296405	0.00300113	0.00379335	0.00163327	0.00848392	0.0220923	0.0239543	0.0207535	0.0537538	0.00295083	0.00476766	0.0042493	0.00713075	0.00840058	0.0109333	0.000593617	0.00144091	0.00609733	0.0076649	0.0025896	0.000468066	0.000675483	0.000886571	0.000587744	0.000230912	0.000387301	0.000984223	0.0163973	0.000927688	0.000710726	0.000871153	0.000772767	0.0018238	0.0028708	0.000416303	0.00240678	0.00113217	0.000246331	0.000672546	0.029219	0.0704452	0.999165	0.0145695	0.0174032	0.000891344	0.000296992	0.00073936	0.00286273	0.00343211	0.00154627	0.0018774	0.00459255	0.0107883	0.0125111	0.00671922	0.000429152	0.00122652	0.018049	0.0234642	0.0144737	0.000240457	0.000925118	0.00390936	0.0169546	0.00152791	0.00146881	0.00163731	0.020574	0.0167736	0.00126983	0.00201103	0.000729081	0.00205105	0.00389614	0.00172579	0.00218614	0.000610137	0.000503675	0.000489725	0.0132384	0.00147762	0.000982754	0.000287814	0.000409328	0.000665204	0.000160427	0.000238255	0.000744867	0.000274599	0.00165824	0.00113033	0.00331978	0.0081359	0.0523966	0.0579509	0.000743765	0.000540019	0.000896116	0.000727613	0.0016586	0.0133155	0.000725043	0.000823428	0.00351765	0.00696078	0.0165207	0.00819464	0.0096014	0.109764	0.223119	0.161595	0.00110353	0.000494498	0.000796262	0.00753457	0.186798	0.177166	0.211513	0.000446406	0.000729448	0.00161235	0.00695894	0.0243959	0.0464277	0.0387779	0.000637303	0.00126873	0.00227425	0.0026186	0.0466964	0.0288369	0.000343615	0.00354335	0.00184106	0.0044413	0.00196147	0.00382125	0.00222395	0.00407199	0.00250369	0.00246001	0.00268615	0.00192035	0.00209583	0.00225589	0.00224782	0.00166815	0.00353747	0.00227608	0.00302352	0.00235208	0.00536165	0.00117953	0.0015962	0.00224855	0.00353417	0.0012981	0.00128966	0.00312521	0.00293982	0.00294276	0.00315127	0.003699	0.00545195	0.00462522	0.00301618	0.00514101	0.00548573	0.00296845	0.000181352	0.00484696	0.00311016	0.000569021	0.000779375	0.00377022	0.00105728	0.0174833	0.00119825	0.00202645	0.00156683	0.00435062	0.00388696	0.00110243	0.000589212	0.000459255	8.25998e-05	0.000249635	0.000352426	0.000568654	0.00390459	0.000140236	0.000340678	0.000996337	0.000273864	0.0013249	0.000976146	0.00178526	0.000109032	0.000203012	0.000444938	0.000392808	0.00027313	0.000329665	0.000175479	0.000396846	0.000815352	0.00108922	0.000159693	0.000667407	0.000933194	0.00128635
SFLP_MTB_Ja1-D5_bin27	0.00107124	0.00336264	0.00478208	0.004719	0.000279271	0.000108262	0.00013167	0.00388542	0.0556553	0.0137718	0.00250531	0.0116891	0.00446347	0.0204613	0.0829426	0.0389998	0.0166012	0.0141619	0.0204314	0.0606012	0.00426157	0.0039901	0.00424857	0.0149279	0.0051501	0.207279	0.11854	0.0958853	0.00388086	0.0862422	0.00411299	0.0117655	0.0038334	0.014369	0.113418	0.291836	0.142716	0.134413	0.0414937	0.0311132	0.0241038	0.0398734	0.0211583	0.0108305	0.0291431	0.0142952	0.0130507	0.000126144	0.0001437	0.00085602	0.000266267	0.000264966	0.000632668	0.000447354	0.000180437	0.00226278	0.00471803	0.00414291	0.0038321	0.00615047	0.0238821	0.116119	0.623707	0.829673	0.915545	0.00859207	0.0107723	0.0230521	0.160311	0.359033	0.620968	0.000321536	0.000467186	0.00154233	0.00265031	0.00264186	0.000804328	0.00754033	0.00247866	0.00777701	0.000885606	0.00130403	0.00177219	0.00847795	0.000812455	0.00108848	0.000892433	0.000440852	0.00125916	0.00193052	0.000227253	0.00190223	0.00580325	0.0033324	0.00740768	0.0263048	0.0190867	0.950254	0.0148732	0.017178	0.00577009	0.00365069	0.00221076	0.382226	0.0588593	0.000706469	0.000975012	0.00246403	0.0058777	0.010059	0.00268023	0.00476745	0.0104055	0.0170999	0.523927	0.0163268	0.0036832	0.00734949	0.223016	0.012841	0.0037531	0.0034852	0.00836351	0.18209	0.0107007	0.00410747	0.00653053	0.00337662	0.00791258	0.00927513	0.00110408	0.0007237	0.000698341	0.00156704	0.00472681	0.00820778	0.00100395	0.000493195	0.0019484	0.00494073	0.00242729	0.00184501	0.00228294	0.000471413	0.000360549	0.00391598	0.000599507	0.282414	0.229309	0.0287884	0.0444025	0.0013853	0.000973061	0.000998095	0.00126631	0.000763689	0.000975012	0.000330314	0.000635269	0.000309832	0.000413543	0.00108522	0.00106669	0.00181705	0.00413803	0.0120344	0.00573075	0.000445079	0.000483117	0.000425247	0.000751334	0.0185815	0.115491	0.0835581	0.000849518	0.000611211	0.000688588	0.0967342	0.0512211	0.0232406	0.033271	0.000489944	0.000622265	0.0111871	0.0547164	0.0207135	0.0254722	0.0037674	0.0167199	0.0195721	0.0131869	0.0118201	0.0290524	0.0176624	0.024493	0.0263981	0.0165313	0.020246	0.0126491	0.0138433	0.0164806	0.00650712	0.00715897	0.0271982	0.0268549	0.0306747	0.0254995	0.0633267	0.00787942	0.00563712	0.0209658	0.0288661	0.00632441	0.00653833	0.0171133	0.015069	0.0149337	0.0276657	0.0406244	0.0452176	0.0463873	0.0257482	0.0478773	0.0406592	0.0292575	0.00158492	0.037475	0.027618	0.00328916	0.00323194	0.0191579	0.00493715	0.0152686	0.0046309	0.00772239	0.0118198	0.0469257	0.0325515	0.000614137	0.000112489	0.000193442	7.15247e-05	0.000722074	0.00126404	0.000930471	0.173002	0.000650224	0.000762063	0.00932389	0.000461984	0.00050815	0.000949653	0.0169153	0.00112099	0.00172277	0.00193019	0.00242534	0.00161516	0.00179039	0.00237039	0.00184631	0.00892726	0.0715601	0.00232455	0.00344489	0.00304565	0.222863
SFLP_MTB_Ja1-D5_bin7	0.0175124	0.122475	0.113888	0.149106	0.00491082	0.0020787	0.00298297	0.00545889	0.0154216	0.0438796	0.0116336	0.0534841	0.00663992	0.0100396	0.0171387	0.0385237	0.0353067	0.0539797	0.0905744	0.0382354	0.00877483	0.0130992	0.00755279	0.0279985	0.00811118	0.0258524	0.028838	0.104035	0.00648419	0.0498917	0.00753759	0.0582094	0.00604567	0.0115183	0.0131987	0.0292696	0.0336269	0.0577152	0.149225	0.162005	0.189145	0.203741	0.1899	0.179758	0.180738	0.186382	0.210589	0.00527218	0.00270707	0.00387548	0.00348487	0.00374356	0.00531319	0.00621603	0.00329271	0.0205401	0.0268685	0.0597297	0.0572742	0.0547793	0.162835	0.379986	0.895079	0.958712	0.963542	0.107198	0.133021	0.180854	0.533006	0.776255	0.930752	0.0114885	0.0107408	0.0779381	0.0871956	0.120417	0.00406247	0.0162789	0.00708703	0.0121843	0.00568832	0.00673255	0.00889213	0.0552932	0.00786855	0.00860074	0.00580333	0.00763739	0.0318858	0.0662741	0.00416773	0.0184146	0.0138563	0.00462632	0.00724334	0.114412	0.109394	0.997653	0.0570783	0.132319	0.0172049	0.0162926	0.0130624	0.0418631	0.0888599	0.00975912	0.0114418	0.0369406	0.056665	0.101711	0.0262049	0.00648333	0.021245	0.0618253	0.523128	0.0612463	0.00956639	0.0114549	0.0477115	0.0714519	0.021461	0.0243462	0.0871888	0.799647	0.0754361	0.0346789	0.0557427	0.0320369	0.0528116	0.071768	0.0435013	0.0422626	0.00924604	0.00636144	0.0192894	0.0438042	0.0163474	0.00844387	0.0134482	0.0199143	0.0132093	0.0107706	0.0150841	0.00441753	0.00352588	0.0161025	0.00457097	0.77763	0.402697	0.133381	0.294273	0.00430826	0.00556242	0.00532123	0.00682691	0.006699	0.0104013	0.0033928	0.00377424	0.00394431	0.00890188	0.014123	0.00439545	0.00813183	0.0316368	0.0623826	0.0417223	0.00276013	0.00370283	0.00452221	0.00995529	0.0844639	0.28699	0.325171	0.00339366	0.00309884	0.00763653	0.311329	0.207141	0.171176	0.247043	0.00554693	0.0050089	0.0475463	0.697483	0.271453	0.36319	0.0151948	0.0434761	0.0427751	0.0495788	0.0551688	0.090661	0.0613186	0.0768876	0.0721836	0.0471247	0.0556988	0.0423685	0.0440944	0.0417969	0.0498808	0.0551504	0.072115	0.0655425	0.0780686	0.0620453	0.115659	0.0295705	0.0281379	0.062937	0.0790954	0.0236243	0.0306892	0.0551759	0.0680603	0.0550165	0.0714104	0.104947	0.123808	0.10768	0.0845855	0.108542	0.130934	0.0834885	0.00624184	0.132439	0.0860895	0.0138744	0.017227	0.0804447	0.0104342	0.0657828	0.0134757	0.0369589	0.0409964	0.112574	0.0988924	0.0108535	0.00530115	0.00411697	0.00225938	0.00412872	0.0041379	0.0046983	0.299952	0.00248022	0.00323908	0.00715214	0.00430654	0.00339022	0.00395321	0.0189461	0.00793652	0.010025	0.0146312	0.0212169	0.01409	0.00860046	0.0149762	0.0133664	0.0256193	0.0277318	0.0131737	0.0185744	0.0162037	0.0214917
SFLP_MTB_Ja1-D5_bin9	0.00446091	0.0185974	0.0578913	0.0847049	0.00314351	0.00176622	0.00185326	0.00551966	0.022746	0.0192595	0.00723432	0.0243829	0.00476897	0.00825109	0.022687	0.0201411	0.0182962	0.0213835	0.0355456	0.0195537	0.00385067	0.0088675	0.00625121	0.00947311	0.00590426	0.0272881	0.0280088	0.0478298	0.00448036	0.0290648	0.00617003	0.0233716	0.00442634	0.0156709	0.0213298	0.032257	0.0294302	0.031031	0.0178612	0.012912	0.0128262	0.0147517	0.00904468	0.00814953	0.0226012	0.00592648	0.00826312	0.00388524	0.0021323	0.00125938	0.00244992	0.00191037	0.00316388	0.00347841	0.0018011	0.0037698	0.00478255	0.0265929	0.0347767	0.126514	0.522469	0.646308	0.775316	0.765574	0.764573	0.162627	0.448242	0.557097	0.748737	0.786163	0.775243	0.00954349	0.00770072	0.0420842	0.0620966	0.0475159	0.00133932	0.0403124	0.0567229	0.00492793	0.00182209	0.00236411	0.00566535	0.0181329	0.00208909	0.00509955	0.0048023	0.00628886	0.0167071	0.0388935	0.00217644	0.00618731	0.00687503	0.00228108	0.00268698	0.0814466	0.412813	0.995628	0.0253005	0.099468	0.0071979	0.00597525	0.00721519	0.0336282	0.0147134	0.0140918	0.0118912	0.16998	0.375786	0.617529	0.0560429	0.00662068	0.00968147	0.057769	0.339164	0.028344	0.00625522	0.0123126	0.0756192	0.0281128	0.0127586	0.0532016	0.352613	0.145205	0.0384209	0.0892599	0.105182	0.066505	0.0636572	0.0856207	0.00244066	0.00305831	0.00278082	0.00434393	0.0042078	0.0163762	0.00215946	0.00196099	0.00541502	0.00948793	0.00836838	0.00441461	0.00567739	0.000629072	0.000566103	0.0259438	0.000891133	0.0277221	0.0433556	0.0264006	0.0307563	0.00165633	0.00234065	0.00214681	0.00332161	0.0189854	0.0466859	0.00211254	0.00176899	0.00661883	0.0369205	0.282837	0.00167948	0.00672718	0.0199321	0.0634942	0.0349894	0.00118221	0.00138686	0.0057598	0.0498272	0.267878	0.435634	0.438509	0.00206686	0.00215668	0.00201068	0.0264692	0.0379097	0.0594257	0.0783691	0.00103312	0.00127481	0.00369664	0.0129173	0.0121706	0.0157181	0.0055533	0.0226595	0.0189595	0.0203254	0.0179251	0.0262012	0.0166963	0.0226188	0.0221521	0.0149684	0.0147113	0.0177798	0.0132988	0.0105575	0.0152394	0.0195994	0.0213495	0.0195731	0.0218848	0.020084	0.022403	0.0103396	0.0118113	0.0124431	0.019792	0.0107547	0.00938391	0.0182378	0.0151841	0.0147397	0.0275788	0.0306155	0.0302025	0.026992	0.0228031	0.025707	0.0268143	0.0184061	0.00364139	0.0272362	0.0208217	0.00879867	0.0424484	0.032012	0.00922	0.0298611	0.0117693	0.0333673	0.0590071	0.0667859	0.0689046	0.00284656	0.00735162	0.0029546	0.0010822	0.000576597	0.00241782	0.00463284	0.0750398	0.00122573	0.000910271	0.0685222	0.00125351	0.00125506	0.00223169	0.0764853	0.00388154	0.0052295	0.00811527	0.00862952	0.00538816	0.00528074	0.00609131	0.0068133	0.0338408	0.0240464	0.0065713	0.0286882	0.0121382	0.0324194
SFLP_MTB_KR4_bin15	0.00163604	0.000814394	0.000509942	0.000352988	0.000237006	0.00197673	0.00213715	0.00154653	0.000606068	0.000581485	0.00240442	0.0017517	0.00180339	0.00128904	0.00101673	0.00115099	0.00100066	0.00106149	0.000636324	0.000615523	0.000854106	0.000858203	0.00138863	0.00118976	0.0011261	0.00133663	0.00179142	0.000879634	0.0019241	0.00160294	0.00266412	0.00190708	0.00210658	0.00162784	0.00124397	0.000736863	0.00109836	0.000884047	0.000513094	0.000442181	0.000282706	0.000977967	0.000502378	0.000433986	0.000326199	0.000340382	0.000498911	0.000282706	0.0002909	0.000179331	0.000210217	0.000371268	0.000233855	0.00029153	0.000391124	0.00055312	0.000658701	0.000616469	0.000489141	0.00168205	0.0025204	0.00177345	0.00239244	0.00212612	0.00263733	0.00295155	0.00237826	0.00205836	0.00322007	0.00210406	0.00226165	0.00128557	0.00126067	0.000681709	0.000275457	0.000302246	0.00100381	0.00166755	0.00225188	0.000977651	0.00111065	0.00136153	0.00182041	0.00137634	0.00154023	0.00129061	0.00144379	0.00130669	0.000923758	0.000456363	0.000276402	0.000329351	0.000333448	0.00035677	0.000248037	0.00156859	0.00201739	0.000375996	0.001359	0.00122663	0.0192672	0.00580855	0.0458913	0.998778	0.526597	0.00118944	0.000970087	0.00157269	0.0013319	0.000527276	0.00117211	0.00256169	0.00204954	0.00111034	0.00123924	0.00443599	0.00602696	0.0368595	0.167107	0.00191118	0.00183176	0.00202937	0.00118062	0.000634433	0.00103722	0.00133852	0.00110529	0.000473382	0.00180717	0.00219483	0.000377571	0.000271675	0.000248352	0.000838662	0.000192883	0.000402154	0.000384505	0.000283966	0.00282233	0.0036903	0.00189353	0.00257871	0.00234422	0.000523494	0.000542719	0.00099404	0.0010659	0.00130606	0.00142393	0.00179173	0.00206593	0.000873016	0.000539883	0.000939831	0.000855997	0.00101988	0.00124334	0.00220271	0.00270603	0.000921236	0.00118661	0.00144662	0.00114879	0.00141038	0.00153644	0.0178524	0.0101304	0.000486304	0.00170348	0.00189227	0.00174918	0.00160231	0.00199281	0.00103312	0.00259888	0.00155851	0.00126256	0.000904217	0.00115856	0.00073056	0.000769325	0.0012903	0.0015812	0.00112137	0.000735287	0.000817861	0.00102619	0.0038233	0.00117053	0.000980488	0.000895708	0.00115036	0.001012	0.00206624	0.001573	0.00492702	0.000425162	0.00429007	0.00391659	0.00141574	0.00575245	0.00167764	0.00107504	0.000810297	0.002134	0.00128494	0.000940462	0.00109363	0.00130574	0.00132434	0.00106401	0.00115824	0.00253017	0.000891295	0.00122789	0.00110214	0.00132465	0.00127895	0.00174855	0.00132055	0.00130322	0.00144189	0.00210343	0.00225755	0.00108607	0.00190834	0.00159822	0.00280405	0.00280689	0.00128494	0.0014378	0.00277096	0.00229127	0.00213747	0.00139115	0.0012903	0.00074096	0.00108954	0.000477795	0.000462982	0.000211163	0.00011283	0.00177786	0.00188817	0.00333385	0.00476282	0.00314128	0.0459739	0.317103	0.00804845	0.104549	0.805309	0.953578	0.00133757	0.00175769	0.00197106	0.00271297	0.00237983	0.00126887	0.00421033	0.0954537	0.0770722	0.0207579	0.00368621	0.00652713	0.00585362	0.00418228
SFLP_MTB_KR4_bin9	0.000376179	0.000740486	0.000736424	0.000684872	0.000282759	0.000241517	0.000366494	0.000846404	0.00330126	0.00367837	0.00144379	0.000575205	0.000777667	0.00132538	0.00355746	0.00356621	0.00380866	0.00383991	0.00121227	0.00336468	0.000466163	0.000608636	0.000559583	0.000833906	0.000791102	0.00535993	0.00445791	0.00381054	0.000710179	0.00408173	0.0007308	0.000455227	0.000626133	0.00173467	0.00329376	0.00536774	0.00497563	0.0049422	0.000802662	0.000863276	0.00117822	0.00141067	0.000785478	0.000810785	0.000509592	0.000339624	0.000335562	0.000420234	7.93601e-05	0.000249016	0.000202462	7.77979e-05	0.000149035	0.000314004	0.000247141	0.00030588	0.000302756	0.000374305	0.000441167	0.00112698	0.00323564	0.00353746	0.00561145	0.00571768	0.00630382	0.00265232	0.00268387	0.00368931	0.00396051	0.00410985	0.00524152	1.24977e-05	7.81104e-05	0.000550834	0.000343061	0.000323377	0.000324314	0.000773917	0.00141973	0.00078704	0.000699244	0.00110073	0.000388677	0.000816097	0.000354933	0.000737362	0.000526151	0.000124352	0.000164344	0.000385865	0.000184965	0.000530213	0.000923264	0.000462726	0.000802974	0.00168656	0.00161438	0.00430451	0.0011779	0.00105918	0.00973661	0.00476723	0.0786768	0.998669	0.357363	0.000228082	0.000345248	0.000466163	0.000982003	0.00227051	0.000170593	0.00103168	0.00121977	0.00249391	0.00662501	0.00210773	0.00280604	0.00773324	0.0477635	0.000872336	0.00132194	0.00140442	0.00299756	0.00448697	0.00184934	0.00332188	0.00364119	0.00331	0.00394676	0.00374399	0.000951072	0.00058864	0.000316816	0.000754858	0.000679248	0.000712366	0.000817659	0.00057458	0.00150909	0.0028176	0.00194401	0.00182622	0.00190183	0.000245579	0.000313691	0.00166563	0.000414922	0.00453634	0.00455508	0.00204055	0.00287759	0.000228707	0.000409298	0.000375242	0.000304943	0.000304943	0.000421796	0.000573642	0.000759233	0.00017528	0.000478348	0.000402425	0.000140911	0.000550209	0.00169843	0.00536524	0.00394707	0.000223396	0.000510217	0.00102356	0.00109323	0.00211117	0.0043295	0.00380835	0.000737362	0.000221521	0.000460226	0.00162001	0.00109198	0.000942011	0.00111417	0.000532713	0.000744548	0.000798913	0.00116791	0.000635193	0.000855465	0.000967631	0.00148628	0.000945448	0.00102575	0.000839843	0.00246891	0.00143911	0.002318	0.00335687	0.0012607	0.00283978	0.00233925	0.00101575	0.00197088	0.00115635	0.000829532	0.00145941	0.00162188	0.00162938	0.00123633	0.0018106	0.000990752	0.00105824	0.00105199	0.00201306	0.000983253	0.00134725	0.00179154	0.00133631	0.00112166	0.00147722	0.0019187	0.00303349	0.00174467	0.00178123	0.00217053	0.00281572	0.00218084	0.000444917	0.00318253	0.00207305	0.00133662	0.00169812	0.00333125	0.00124414	0.00203743	0.00195932	0.00322596	0.0028929	0.00408986	0.00337156	0.000194651	7.56108e-05	0.00025589	4.46791e-05	0.000788915	0.0032422	0.00689746	0.0119062	0.00142942	0.0271871	0.15328	0.00260639	0.311414	0.531473	0.616209	0.00104168	0.00123883	0.00181154	0.00216241	0.00149909	0.000990439	0.00306474	0.0251453	0.184152	0.11413	0.00267137	0.00452134	0.00515466	0.00875742
SFLP_MTB_KT4_bin17	0.00355591	0.00570645	0.00492	0.00412495	0.00797698	0.00330807	0.00384742	0.00359246	0.00270024	0.00456052	0.00217561	0.00627873	0.00259309	0.00739622	0.00232454	0.00211374	0.00193537	0.00327102	0.00720912	0.00190032	0.00190094	0.010381	0.00130334	0.000880621	0.000202942	0.00308105	0.00220055	0.00685387	0.00223124	0.0028947	0.00130222	0.00496179	0.00122289	0.00602003	0.00127303	0.00103155	0.000744287	0.00457885	0.00938285	0.00204925	0.00163626	0.00187887	0.00305623	0.00164511	0.00395144	0.00182847	0.00496179	0.00445013	0.00280564	0.00269999	0.00368052	0.00269774	0.00240549	0.00336295	0.00305024	0.00266631	0.00270186	0.00232516	0.00237256	0.00230034	0.013526	0.0369288	0.0378823	0.0531239	0.0636716	0.0023672	0.00684053	0.0184545	0.037499	0.0348886	0.0343274	0.00206921	0.00197716	0.00368638	0.00259596	0.00273354	0.00087638	0.00183022	0.00135636	0.00141174	0.00140375	0.00333688	0.00280115	0.00521724	0.00247734	0.00745547	0.00168503	0.00944297	0.00243905	0.00264099	0.00235435	0.0030324	0.00271109	0.00223161	0.0038902	0.0215099	0.181162	0.841125	0.00634334	0.0132551	0.000280776	0.000307594	0.000421351	0.000620551	0.000837089	0.0197706	0.0209782	0.236656	0.998611	0.952494	0.120109	0.00642005	0.00682693	0.00665592	0.00697474	0.00544563	0.00871914	0.00706031	0.00696065	0.0150972	0.030008	0.279403	0.808586	0.190182	0.0165622	0.103987	0.279109	0.194992	0.367059	0.300438	0.00214767	0.00567202	0.00123087	0.00193512	0.000912927	0.00478367	0.000978662	0.00187762	0.000580885	0.00102681	0.000791187	0.000222775	0.000525005	0.000613566	0.000732188	0.000870517	0.000709237	0.000880496	0.000924028	0.000570408	0.000771105	0.000415987	0.000417609	0.000368464	0.000453906	0.000950472	0.00064924	0.000674436	0.000669322	0.000556313	0.000626164	0.000715224	0.000463636	0.000683666	0.000813888	0.000863283	0.000755139	0.000233128	0.000362851	0.000530618	0.000762498	0.000977414	0.00101059	0.00104228	0.000268178	0.000515151	0.000471993	0.000593109	0.000674311	0.000677305	0.000657098	0.000361479	0.000464509	0.000554317	0.000430332	0.000477731	0.000647369	0.00028115	0.00068192	0.000672565	0.00056704	0.000506295	0.000716346	0.000744412	0.000900079	0.000804783	0.000446672	0.000510411	0.000597725	0.000716346	0.000546958	0.000666578	0.000631153	0.000662087	0.000454904	0.000946231	0.000719091	0.000870517	0.000758756	0.000685038	0.000540846	0.000920785	0.000598722	0.000642629	0.0008785	0.00102756	0.000944734	0.000634272	0.000743414	0.0010298	0.000919039	0.000756635	0.000730441	0.000851807	0.0005507	0.000210551	0.000709611	0.000805656	0.000286514	0.000367092	0.000666952	0.0022028	0.00617046	0.00185878	0.0094552	0.00167106	0.00148109	0.000899331	0.00375	0.00265795	0.00479602	0.00184544	0.00106111	0.00148134	0.00132929	0.00119046	0.000414989	0.000359109	0.000698634	0.000356614	0.000588744	0.000425592	0.000820499	0.000378318	0.000469872	0.000407006	0.00184556	0.00119345	0.00516872	0.000420104	0.000613441	0.000962197	0.000792808	0.00028564	0.000722334	0.000302729	0.000654229
SFLP_MTB_Ki1-2-2m_bin5	0.00490438	0.0133658	0.113808	0.279127	0.00487266	0.00143667	0.00133786	0.00205086	0.0018258	0.00206214	0.00213533	0.00124759	0.00125095	0.000825833	0.0865438	0.0218035	0.00105791	0.00125247	0.00128419	0.00117776	0.000904818	0.000922201	0.132993	0.0301115	0.00102253	0.00142783	0.00328503	0.0011128	0.00174041	0.00350827	0.00315787	0.00155133	0.00132139	0.000983498	0.0801924	0.0204805	0.000955746	0.00139153	0.00104967	0.109973	0.0250095	0.00116068	0.00092891	0.0013031	0.000921286	0.000848705	0.00105272	0.00371533	0.00373058	0.00165777	0.00252904	0.00265468	0.00283064	0.00798112	0.00273855	0.0125366	0.0137632	0.282547	0.655138	0.00077399	0.000907258	0.00103473	0.00102284	0.000835287	0.000970384	0.00113415	0.00105089	0.000949647	0.00105242	0.000978008	0.00096215	0.0202774	0.0621619	0.222228	0.283892	0.0281887	0.0698756	0.0170653	0.0014449	0.0163697	0.000999356	0.00121313	0.00289133	0.00118447	0.00122076	0.00130279	0.0736117	0.00442528	0.00797777	0.045971	0.00397425	0.00211765	0.00142081	0.00461192	0.00402395	0.128685	0.0967945	0.10339	0.112552	0.105698	0.000601382	0.000787103	0.00110274	0.000771245	0.000881031	0.00183068	0.00170229	0.0014629	0.00189258	0.00141715	0.00213015	0.100739	0.0956765	0.999639	0.997201	0.105467	0.00897316	0.0254487	0.383826	0.00352016	0.00106218	0.00307492	0.00278917	0.0198267	0.00119971	0.00122991	0.00127321	0.0818956	0.000894754	0.00261565	0.000855719	0.000919151	0.0579065	0.00225274	0.0144746	0.00111067	0.00102162	0.00103412	0.000961541	0.0012235	0.000549844	0.000522397	0.000626084	0.000978923	0.00104937	0.00102772	0.0010021	0.000834982	0.000635233	0.00073526	0.000734955	0.000822783	0.000665424	0.000853889	0.000911832	0.000927995	0.0009652	0.000855109	0.000633708	0.000826443	0.000724586	0.000890485	0.00081394	0.000946597	0.000983803	0.000889265	0.000865173	0.000955746	0.000817294	0.000861818	0.000909087	0.000752033	0.000733735	0.000702324	0.00073648	0.000718182	0.000815159	0.000806011	0.000842911	0.000683417	0.000930435	0.000804181	0.000878896	0.000711778	0.000739834	0.000700799	0.000596198	0.00369978	0.000891705	0.000984718	0.00124637	0.00178036	0.00107743	0.000940498	0.00138086	0.00219724	0.000931044	0.00127077	0.00199932	0.00114909	0.0011744	0.0030124	0.00275776	0.00176755	0.00133512	0.0238662	0.00343477	0.0126559	0.025115	0.00444724	0.00732851	0.0037071	0.00625444	0.0123854	0.00858708	0.00542616	0.00474976	0.00431031	0.0143353	0.00536151	0.0170696	0.027014	0.0194809	0.032901	0.00759992	0.00787865	0.0104629	0.0502444	0.0171199	0.00612635	0.00210453	0.00428653	0.010114	0.0118837	0.0304183	0.0945783	0.0315607	0.0118157	0.0018014	0.00162452	0.00264523	0.00145283	0.00209355	0.0011006	0.000788323	0.000752643	0.00084596	0.000837117	0.000937754	0.000967945	0.000857854	0.000988072	0.00092769	0.000767891	0.000726721	0.000660544	0.000904818	0.000626084	0.000571191	0.00112561	0.000748373	0.00194351	0.00102833	0.000827053	0.00510229	0.000722147	0.000868833
SFLP_MTB_Ki1-2-7m_bin21	0.0129203	0.015725	0.0141759	0.0296156	0.00108771	0.000422008	0.000835843	0.00227795	0.0411301	0.0380438	0.00776331	0.00115309	0.00164271	0.00747058	0.0387155	0.0439401	0.0324834	0.0417223	0.000782349	0.00658941	0.0014265	0.00409451	0.00779377	0.0212155	0.00413761	0.0115428	0.0161834	0.00955313	0.000760803	0.020951	0.00743194	0.000221405	0.000544598	0.00425574	0.00951598	0.0247016	0.0147428	0.0157272	0.0105026	0.0127524	0.0217393	0.0139508	0.00858355	0.00707606	0.00507152	0.00531076	0.00516439	0.00116126	0.000817268	0.00185223	0.00110183	0.00293325	0.0111906	0.00611094	0.000784578	0.0206806	0.0227267	0.0639832	0.131296	0.00390283	0.00569042	0.00723728	0.00745795	0.00844313	0.0109284	0.0054014	0.00536797	0.00674172	0.00764815	0.0067967	0.0119886	0.00723134	0.0209614	0.0577593	0.0486921	0.009091	0.00408857	0.0101624	0.00394592	0.0096081	0.00115606	0.000121104	0.00796019	0.000112189	0.00032245	0.00103496	0.00440805	0.00535088	0.0112932	0.0122397	0.00110331	0.0453636	0.0571382	0.00821875	0.0037	0.0222683	0.0275048	0.0225068	0.015329	0.0157235	0.00111669	0.000616666	0.000533453	0.00574168	0.00715779	0.00222966	0.0014265	0.00366656	0.00380921	0.00466512	0.00163305	0.0152346	0.0199354	0.278219	0.976931	0.0196404	0.0198804	0.074523	0.873975	0.00651512	0.0032349	0.0115443	0.0107716	0.0249549	0.000747429	0.00135221	0.00450909	0.00604927	0.00180245	0.0134136	0.000818011	0.00153349	0.00259074	0.00621644	0.007452	0.000376686	0.00261303	0.000112189	0.000148594	0.00145102	0.000334337	3.04618e-05	0.000568373	0.000728112	0.000811325	0.0023047	0.000692449	0.00142725	0.00266207	0.117591	0.0028114	0.000391546	8.76706e-05	3.86345e-05	0.00010996	0.000154538	0.000163454	0.000183514	0.156755	0.000688734	0.00048516	0.000724397	0.000222148	0.000675361	0.00117687	0.130663	0.00133289	0	0.000335823	0.000404176	0.000563915	0.000271927	0.00389317	0.00143245	0.122792	0.000112189	0.000718453	0.00154835	0.00155132	0.00158327	0.00274676	0.000820983	0.148765	0.00517182	0.0087522	0.0052372	0.00422231	0.00460939	0.00437833	0.00747949	0.00824995	0.00779228	0.00839558	0.114471	0.00755305	0.00832871	0.0248554	0.0210157	0.0135689	0.0067707	0.00684945	0.00748469	0.00794385	0.00998331	0.112276	0.014745	0.0130191	0.020986	0.0184145	0.0164479	0.0180052	0.0254341	0.143883	0.0400796	0.0566181	0.0587794	0.0589362	0.0283652	0.0413226	0.0507932	0.0353157	0.0502026	0.163223	0.0590744	0.0450456	0.00186337	0.0793716	0.212728	0.0162079	0.0697472	0.0648503	0.0328772	0.0646771	0.0681431	0.0918996	0.0829022	0.0978954	0.0892851	0.00347042	0.00172592	0.00422899	0.000624096	0.198583	0.185995	0.164705	0.74574	0.179364	0.180643	0.170407	0.000361827	0.0015008	0.000867048	0.129655	5.0522e-05	0.000216205	0.00078755	0.000543112	0.000337309	0.000159739	0.00127271	0.00215016	0.00375423	0.0038954	0.000536425	0.0371233	0.000676847	0.00201122
SFLP_MTB_Ki1-2-7m_bin29	0.0018155	0.00492605	0.00601745	0.00624484	0.000626559	0.000833201	0.00082272	0.00688359	0.0716913	0.0157883	0.00516563	0.00659694	0.00716703	0.0235818	0.0960088	0.0855517	0.0189324	0.0197078	0.0165487	0.0751988	0.00752833	0.00596033	0.00632313	0.0795895	0.00573914	0.325851	0.186896	0.121457	0.00741667	0.119827	0.00905719	0.0101253	0.0068483	0.0207588	0.20656	0.460646	0.213309	0.182002	0.0489379	0.0352663	0.0794374	0.052214	0.0230545	0.0125973	0.0315677	0.0153072	0.0135066	0.000749988	0.000445586	0.0012728	0.000378845	0.000512328	0.000890103	0.00115301	0.000523452	0.00420494	0.00437201	0.00771915	0.00588375	0.00544608	0.030105	0.165543	0.540193	0.568913	0.685991	0.010217	0.0127847	0.0327601	0.166015	0.300074	0.405633	0.0016003	0.00140928	0.00363721	0.00445565	0.00375294	0.00178448	0.0471716	0.00405434	0.0405479	0.00148329	0.00311889	0.00443811	0.00550854	0.00179197	0.00185165	0.00224162	0.000923474	0.00204482	0.00316488	0.000616505	0.0036141	0.00696573	0.00433393	0.00955176	0.0689067	0.0566271	0.458726	0.0503361	0.055851	0.00710735	0.00353731	0.00350586	0.477227	0.0859798	0.00147088	0.00147965	0.00246538	0.00287267	0.00381882	0.00189059	0.0253582	0.0612657	0.0557302	0.995227	0.0574843	0.0076246	0.0177599	0.388432	0.00992376	0.00830806	0.00809756	0.0281496	0.51363	0.0129231	0.010302	0.014859	0.0100551	0.0191964	0.0246041	0.003139	0.0017263	0.00220397	0.00350415	0.0345814	0.00516392	0.00213894	0.00113696	0.00172074	0.00467427	0.00317986	0.00187775	0.00242324	0.00114017	0.000677257	0.013909	0.00146725	0.65159	0.428341	0.0579343	0.094884	0.00196845	0.00379829	0.00365304	0.00329045	0.00267031	0.00221488	0.000706349	0.0015496	0.000908072	0.00116413	0.0019877	0.0016157	0.00364491	0.00626195	0.0159568	0.0077046	0.000813307	0.00098337	0.002601	0.00243137	0.0431787	0.182498	0.136018	0.00200546	0.00137869	0.00331633	0.15974	0.0848629	0.0386051	0.0506274	0.00130467	0.00159046	0.0363278	0.0863207	0.0314591	0.0416117	0.00614943	0.0222391	0.0281466	0.023673	0.0198512	0.0439173	0.0302607	0.041893	0.0404495	0.0254089	0.0293221	0.0217944	0.0221095	0.0229315	0.0120394	0.0126533	0.0403269	0.0361979	0.0414126	0.0347827	0.0832294	0.0120184	0.0118383	0.0297279	0.0403629	0.0122197	0.0125295	0.0243517	0.0205673	0.0230186	0.0397261	0.0535489	0.0596339	0.0665661	0.0321068	0.065046	0.0567903	0.0452911	0.00435019	0.0540289	0.0342509	0.00625789	0.00739913	0.0318627	0.00741902	0.0154329	0.00872412	0.01497	0.0191959	0.101861	0.0470289	0.000724746	0.000673406	0.000737581	0.000353603	0.00197187	0.00294155	0.00217959	0.277905	0.00169336	0.00146853	0.0145651	0.00185272	0.00254581	0.00199284	0.0367875	0.00155923	0.00229489	0.00212889	0.00286861	0.00217873	0.00178555	0.00239799	0.00226772	0.0104305	0.0854469	0.00198685	0.00786675	0.00479406	0.376227
SFLP_MTB_Ki2-D4_bin23	0.0158549	0.0314843	0.052082	0.188389	0.00278299	0.00174473	0.0043425	0.00386336	0.0240623	0.0287308	0.0336148	0.00709028	0.00564827	0.011675	0.0268001	0.041446	0.0357576	0.0962999	0.0066165	0.0116042	0.00864711	0.0296998	0.0250615	0.0528241	0.0460415	0.0120003	0.0398352	0.011362	0.00106658	0.0518692	0.0229742	0.0030306	0.00370415	0.0222506	0.0185012	0.0401016	0.0303814	0.0189383	0.0222437	0.0170321	0.0358115	0.0335337	0.00443128	0.0180359	0.00508302	0.0056211	0.0107432	0.00223191	0.00713353	0.00259318	0.00306007	0.00431418	0.0130516	0.0157282	0.00179257	0.0483109	0.0497334	0.436661	0.793806	0.00246114	0.00495367	0.00480863	0.00585454	0.00593376	0.00999268	0.00636162	0.00504284	0.00448601	0.00736583	0.00766854	0.00984266	0.025365	0.099688	0.399983	0.37027	0.0297362	0.00762874	0.02266	0.0175246	0.0194576	0.0138491	0.000504016	0.0233057	0.00367201	0.00311288	0.0101618	0.00822154	0.00928851	0.0151094	0.0181208	0.004349	0.201849	0.320026	0.0404055	0.00446496	0.0162437	0.042823	0.0219543	0.0170745	0.0257768	0.00198927	0.00183964	0.00171832	0.00655297	0.00980286	0.00370147	0.00304706	0.00373668	0.00456561	0.00423764	0.00333944	0.0428968	0.0602553	0.209351	0.946393	0.0663005	0.0724302	0.31009	0.998718	0.0252792	0.002367	0.0315877	0.0359053	0.033466	0.00515382	0.00383159	0.0120772	0.0127933	0.00247109	0.032789	0.000570606	0.00966241	0.00801986	0.020192	0.0165062	0.00227056	0.0143099	0.00332987	0.00100076	0.00194565	0.000999612	0.000829694	0.000609641	0.00535321	0.00592496	0.00690161	0.00522653	0.00360082	0.00301414	0.00504245	0.00251893	0.000887864	0.00076961	0.000427859	0.00101569	0.00232758	0.0017543	0.000666281	0.00248678	0.000816299	0.000557211	0.00178836	0.00127477	0.00206046	0.00169613	0.00311135	0.00262494	0.00097091	0.000520855	0.000866433	0.00128472	0.00204553	0.00580556	0.0035262	0.00277878	0.000489091	0.00072292	0.00135131	0.00253462	0.00491502	0.00432221	0.000958663	0.00279256	0.00624069	0.0105541	0.00685645	0.00607957	0.0205862	0.0157416	0.0157626	0.030417	0.0226857	0.030241	0.0212383	0.022528	0.0282521	0.173179	0.123567	0.0755281	0.0235353	0.0367534	0.03743	0.0328808	0.0484498	0.0581559	0.0780302	0.0783793	0.126135	0.120925	0.122885	0.119385	0.188814	0.245119	0.274347	0.340783	0.335662	0.348042	0.178443	0.240365	0.289243	0.21477	0.282752	0.279576	0.32533	0.249643	0.0132961	0.391125	0.400863	0.113569	0.35858	0.319337	0.161636	0.344428	0.361067	0.452749	0.425564	0.436944	0.429181	0.00535512	0.00422386	0.0185307	0.00102334	0.00186069	0.00253807	0.00139456	0.0167378	0.000743203	0.00140566	0.0106888	0.00185418	0.00154726	0.00167316	0.0115514	0.000255644	0.000942207	0.00162571	0.00176999	0.00101683	0.000752771	0.0100776	0.00447491	0.00533599	0.00486412	0.00266512	0.109092	0.0016812	0.00268847
SFLP_MTB_Ki2-D4_bin37	0.00445375	0.042474	0.147591	0.227648	0.00392525	0.00237813	0.00269555	0.00458771	0.0293832	0.0213863	0.0172808	0.00782002	0.00376336	0.00712264	0.027504	0.0347022	0.0193551	0.0263756	0.010307	0.0215844	0.00417284	0.00893893	0.0146217	0.0298907	0.00839043	0.0297193	0.0450413	0.0325466	0.00222862	0.0450918	0.0159775	0.00566123	0.003611	0.0182553	0.0327389	0.0471468	0.0321419	0.0347939	0.0145745	0.0248935	0.0280417	0.0181382	0.0119786	0.0121706	0.0195529	0.0106149	0.00673221	0.00377955	0.00723088	0.00205721	0.00194739	0.00222227	0.00307678	0.0113101	0.00240479	0.00803936	0.0132921	0.13023	0.144189	0.0616079	0.268424	0.304991	0.319988	0.299713	0.30945	0.0828907	0.235725	0.280324	0.37881	0.366856	0.304722	0.0355456	0.0113145	0.0467652	0.0700021	0.0999316	0.00648335	0.0454279	0.0489573	0.0161889	0.00266984	0.00154331	0.0153191	0.00572884	0.00294409	0.00428076	0.00929984	0.0125201	0.0238765	0.062962	0.00415093	0.00842344	0.00759401	0.00331199	0.00374051	0.0455942	0.153277	0.360153	0.0261016	0.047328	0.00291521	0.00261334	0.00188231	0.0813109	0.0165209	0.00758037	0.00646621	0.0596265	0.154674	0.205742	0.0169818	0.0263165	0.0400978	0.392623	0.887187	0.0321609	0.0227709	0.171038	0.996104	0.0223037	0.0102096	0.0479394	0.253334	0.161098	0.0323882	0.091358	0.105112	0.0703929	0.056365	0.0871052	0.00144586	0.00396619	0.00452454	0.0124128	0.0106819	0.00462421	0.00304853	0.00208991	0.00133698	0.00422458	0.00424521	0.000931	0.00188009	0.000644685	0.000844661	0.0151642	0.000866881	0.0129616	0.0174281	0.0125166	0.0144265	0.000588819	0.000668809	0.00134936	0.00116558	0.00516002	0.0144189	0.000798635	0.00307074	0.00187597	0.0101547	0.0624338	0.00115193	0.00301551	0.00648684	0.02255	0.0100096	0.000688807	0.000549458	0.00287616	0.0246675	0.113932	0.126263	0.123458	0.00277427	0.000912907	0.00133254	0.0158568	0.0212949	0.0214422	0.0282684	0.000666587	0.00251653	0.00320533	0.00670333	0.00901607	0.0110977	0.00230925	0.0285617	0.0268304	0.0261089	0.0226548	0.0350307	0.0215346	0.0288315	0.0319886	0.0162539	0.0200344	0.025515	0.0167132	0.0147627	0.0190758	0.0276326	0.0282519	0.0283052	0.0278084	0.0304633	0.0312493	0.0112847	0.0154689	0.0158105	0.0240321	0.0158768	0.0117843	0.0228087	0.0196761	0.0192215	0.0393096	0.0399974	0.0403815	0.0341588	0.0299761	0.0338029	0.0332551	0.0221539	0.00185883	0.0332929	0.0268276	0.00725183	0.166585	0.0944465	0.0259966	0.020029	0.0211902	0.0651979	0.292121	0.311141	0.316878	0.00360846	0.00746165	0.00411157	0.00233274	0.00352117	0.00481752	0.0274805	0.81157	0.00640463	0.00346244	0.0790382	0.000878943	0.00180169	0.00170361	0.0811824	0.000821807	0.00152299	0.00264476	0.00231972	0.0012935	0.00150585	0.00187057	0.00321454	0.0306151	0.0209934	0.00138301	0.0239133	0.00716391	0.0456444
SFLP_MTB_Ki3-D4_bin17	0.00143987	0.0031129	0.00288622	0.00303471	0.00138801	0.000289271	0.000217561	0.0010167	0.00763164	0.0109204	0.00553078	0.00259614	0.00498364	0.0168433	0.0100763	0.0109341	0.0121524	0.0141489	0.00361933	0.0135167	0.00640001	0.0262669	0.00271627	0.00186669	0.0011662	0.0116756	0.0132171	0.0101206	0.00289655	0.0158975	0.00294274	0.00173583	0.00405283	0.0189395	0.00811436	0.0104692	0.011315	0.0149335	0.0251145	0.00579291	0.00425317	0.00619258	0.00567663	0.00472435	0.00374816	0.00563531	0.0161499	0.00156627	0.000827703	0.00197	0.000738369	0.000558689	0.00109348	0.000839452	0.000621284	0.00173117	0.00169187	0.00158511	0.00143987	0.0176739	0.105866	0.256456	0.24109	0.347686	0.411481	0.0204677	0.0645088	0.136219	0.318773	0.301136	0.244782	0.000547953	0.000868825	0.00226737	0.00157377	0.00140503	0.00148768	0.00177391	0.00156445	0.00154419	0.00147856	0.00318015	0.00376862	0.00171476	0.00529884	0.0164639	0.00188188	0.000830134	0.000967071	0.00147593	0.000641946	0.00144554	0.000910959	0.00119658	0.00161894	0.0155167	0.421913	0.0926411	0.00905672	0.0259418	0.00199775	0.00162158	0.00136674	0.0115674	0.0104972	0.00185453	0.00269236	0.00543274	0.0120501	0.0428214	0.0032077	0.0188072	0.0167285	0.00601533	0.0127921	0.00325754	0.0231145	0.0185281	0.029976	0.0168014	0.163186	0.658579	0.998769	0.0669663	0.0151302	0.0896575	0.221969	0.125692	0.150699	0.163439	0.00482948	0.0139508	0.00134264	0.00250397	0.00118706	0.000957956	0.00370643	0.00600155	0.00221835	0.00202793	0.00166655	0.00068165	0.0019311	0.000731482	0.00159544	0.0226362	0.00105742	0.043816	0.0336648	0.0126374	0.0141585	0.00196716	0.000816156	0.00101387	0.000789215	0.00162178	0.0021513	0.000883207	0.00111434	0.00328286	0.00383324	0.0246854	0.000750726	0.000974364	0.0024197	0.00398091	0.00298893	0.00206966	0.000714669	0.0022384	0.00620838	0.119781	0.0326021	0.113071	0.000717302	0.00348522	0.0161123	0.23539	0.170484	0.0668971	0.0897831	0.00282809	0.00277278	0.828008	0.0469315	0.0277475	0.0277127	0.00101549	0.00281289	0.00270168	0.00379475	0.00285564	0.00619136	0.00361953	0.00550749	0.00572241	0.00413932	0.00351723	0.00339812	0.00364951	0.00321459	0.00269885	0.00295672	0.0058241	0.00370988	0.0059896	0.00382676	0.00856144	0.00342142	0.00292491	0.00499194	0.0069583	0.00289757	0.00386646	0.00505251	0.00408179	0.00376153	0.00510741	0.00626429	0.00782307	0.00597117	0.00532193	0.00617212	0.00789741	0.00496784	0.000469558	0.00729942	0.00521801	0.00115587	0.00227264	0.0063909	0.00434392	0.00245455	0.00616665	0.0243153	0.00665809	0.00922243	0.00880088	0.000589277	0.000572869	0.000388733	0.000341331	0.000609332	0.00113075	0.00336247	0.0119693	0.00143136	0.00129564	0.00391548	0.000584821	0.00155128	0.00132582	0.00367483	0.000885435	0.00145365	0.00131732	0.00253132	0.00173137	0.00190214	0.00154116	0.00138011	0.00269925	0.00270128	0.000746472	0.00191125	0.00108335	0.00801652
SFLP_MTB_Ki3-D4_bin3	0.000153614	0.000383115	0.00058893	0.00053052	0.000182589	0.000198226	5.19712e-05	0.000124409	0.000181669	0.000184199	0.000638602	0.000164192	0.00094537	0.022995	0.000361499	0.000558345	0.000184199	0.000896388	0.000200756	0.00153315	0.00127973	0.0386657	0.000516493	0.000340342	4.57623e-05	0.000717019	0.000965377	0.000298489	0.000745764	0.000915245	0.000274344	0.000423588	0.000842347	0.023674	0.000342412	0.000359659	0.000251117	0.00071058	0.0332836	0.000205815	0.000277103	0.000184429	0.000404502	0.000543398	0.00017707	0.000619745	0.0177937	0.00011981	4.85218e-05	8.18661e-05	7.19778e-05	0.000143956	0.000168332	0.000130158	2.98949e-05	0.000342872	0.000381965	0.000431177	0.000401052	0.0288698	0.285953	0.296098	0.188106	0.075054	0.0805172	0.0362382	0.120575	0.161944	0.238608	0.0557074	0.0564276	0.000136827	0.000384725	0.000386565	0.000244909	0.000101183	0.000257096	0.000303089	0.000186728	0.000249738	0.000106012	0.000426578	0.000504765	0.00017753	0.00121465	0.0238999	0.00035299	0.000306998	0.000349771	0.000203056	0.000156603	0.000263995	0.000107622	0.000283312	0.000101413	0.00242218	0.0639639	0.0242241	0.00183624	0.0547036	0.000394153	0.000485448	0.000552367	0.000455783	0.000719548	0.000138207	0.000162812	0.00151912	0.00301249	0.00182773	0.000259396	0.0202294	0.0211895	0.00132113	0.0312956	0.000638602	0.02698	0.0225813	0.0204691	0.0194186	0.0225302	0.270427	0.999048	0.0146734	0.00316656	0.0339795	0.103018	0.0201554	0.0857631	0.0767171	0.000402662	0.017102	0.000239619	0.000792216	2.71354e-05	8.46257e-05	6.04798e-05	0.00108657	0.000468431	0.000679995	0.00011866	0.000512353	0.000502005	9.86533e-05	3.74837e-05	7.05981e-05	0.000121419	0.000105092	9.15245e-05	3.38043e-05	5.74903e-05	0.00011889	6.36992e-05	3.26545e-05	9.03747e-05	6.89883e-05	8.43957e-05	9.79634e-05	8.18661e-05	8.32459e-05	7.93366e-05	9.70436e-05	0.000135447	0.000122109	0.00011659	0.000193167	0.000141656	6.23195e-05	0.000171091	0.00017707	9.98031e-05	0.000151084	0.000185579	8.2556e-05	5.22012e-05	4.64521e-05	9.4284e-05	0.000108312	1.54074e-05	0.000158443	0.000270894	0.000125099	4.94416e-05	9.19844e-05	6.07097e-05	6.11696e-05	9.63537e-05	0.00041508	4.82918e-05	0.000153614	0.000275493	0.000166952	0.000140046	0.000136827	0.000122109	0.000125559	0.000169941	0.00011935	0.000189948	0.000146945	7.38175e-05	0.000154074	0.000154304	4.7142e-05	0.00012096	0.000218233	0.000137287	0.000112221	0.000312747	8.04864e-05	9.35942e-05	0.000187188	0.000129698	0.000154304	0.000327235	0.000153384	0.000243529	8.02564e-05	0.000127858	0.000165802	6.92183e-05	4.64521e-05	0.000100493	5.77202e-05	1.10381e-05	7.03681e-05	0.000246518	0.000121649	0.000374147	0.000213174	0.000785317	0.000376446	0.000222372	0.00102471	0.0299671	0.000403812	0.000463372	0.000146945	0.000314817	0.000122569	3.84035e-05	8.71552e-05	0.00017569	0.00082441	0.00892249	0.0155125	6.87584e-05	0.000155684	0.000425198	0.000143956	0.000135217	0.000165572	0.000490277	0.000325165	0.000496026	0.000602038	0.000756802	0.000349541	0.00017684	0.000822341	0.000638602	0.000697242	0.000684594	0.000404961	0.000702301	0.000689423	0.000339423
SFLP_MTB_LJ-13-9m_bin1	0.00178275	0.00267739	0.00343164	0.00386245	0.00032816	9.32144e-05	0.000364322	0.00247187	0.00263359	0.00387233	0.00134858	0.00153658	0.00270367	0.00266998	0.0025224	0.018801	0.00373464	0.004603	0.00113564	0.00349857	0.00162732	0.0015806	0.00157723	0.0273037	0.0016381	0.00390849	0.00380854	0.00394039	0.00150918	0.00449001	0.00134274	0.000924957	0.00158487	0.00267514	0.00316637	0.0167397	0.00346196	0.00484715	0.00434289	0.00405853	0.0263568	0.00651288	0.00450911	0.00328407	0.00410301	0.00334112	0.00383459	0.000501561	0.00012219	0.000917769	0.000871274	0.00140316	0.00199816	0.00123088	0.000363199	0.00248647	0.0023499	0.00255565	0.00281642	0.00300173	0.00558186	0.00694346	0.00757216	0.00815233	0.00803374	0.00399946	0.00562386	0.00655354	0.00763033	0.00746412	0.00803823	0.000986276	0.00205746	0.00325262	0.00330563	0.00285528	0.00065879	0.0148085	0.00136677	0.0119496	0.000373307	0.0013798	0.00106669	0.000713146	0.000613418	0.00133645	0.00094315	0.000935963	0.00226927	0.0023362	0.000752229	0.00255924	0.00248781	0.00132769	0.00132769	0.00460232	0.00451585	0.0111372	0.0016253	0.00299027	0.000425193	0.000636104	0.000506952	0.00200377	0.0028746	0.00123694	0.000948316	0.00216797	0.0021354	0.0044853	0.00170055	0.00112913	0.0215604	0.00236854	0.0255037	0.00251904	0.00215988	0.00286651	0.00487702	0.00147953	0.00360392	0.00320141	0.00513286	0.998359	0.0230705	0.0237879	0.0345936	0.024623	0.0414815	0.0365023	0.00204667	0.00264212	0.000714943	0.000840053	0.0118292	0.00063588	0.00290133	0.000875991	0.000878911	0.00118483	0.00168505	0.000617012	0.00114103	0.000216527	0.000291772	0.0010577	0.000288179	0.00222749	0.00517464	0.0373507	0.0193565	0.000572089	0.000427214	0.000987624	0.000754026	0.00132005	0.00295029	0.000407673	0.00045866	0.00102783	0.00179982	0.00273848	0.000732912	0.000906988	0.0059509	0.0174019	0.00927203	0.000276274	0.000154085	0.000254262	0.000436423	0.00125424	0.0173866	0.00391725	0.000121516	0.00049078	0.00019474	0.00269289	0.0143406	0.0661286	0.0441558	0.000578603	0.00024932	0.00204982	0.00411064	0.0345574	0.0253611	0.000814896	0.0029431	0.00318546	0.00336942	0.00283574	0.00443543	0.00321444	0.0049909	0.00450327	0.00315065	0.00409043	0.00359605	0.00334808	0.00279194	0.00264864	0.00233059	0.0042672	0.00414119	0.00471508	0.00260529	0.00671548	0.00241931	0.00215561	0.00417578	0.00521664	0.0016554	0.00309629	0.00304463	0.00424204	0.00395094	0.00312751	0.00466409	0.00588284	0.00557692	0.00395993	0.00573325	0.00567013	0.00392601	0.00124997	0.00626738	0.00383751	0.00134274	0.00163339	0.00430493	0.00228881	0.00270704	0.00338829	0.00377215	0.00381438	0.028441	0.00488264	0.000874194	0.000679904	0.000425193	0.00020597	0.00103367	0.00115698	0.00189865	0.00317827	0.000114103	0.000250668	0.000976168	0.000171829	0.000259428	0.000391051	0.00186317	0.000265942	0.000316929	0.00115631	0.00171223	0.00144157	0.00128299	0.000246176	0.000324566	0.00110195	0.00211383	0.000349947	0.00111183	0.000320972	0.00170099
SFLP_MTB_LJ-3-4m_bin11	0.0049778	0.0189964	0.0482826	0.062196	0.00448157	0.00327794	0.00950027	0.0203833	0.0462879	0.0394479	0.0200206	0.024316	0.0666249	0.0403623	0.0442142	0.0389773	0.0364867	0.0445471	0.0359892	0.109774	0.0982971	0.0463339	0.0314645	0.0212534	0.0202714	0.0493987	0.0547814	0.0637465	0.0127563	0.058203	0.0150945	0.0209651	0.0603407	0.0448277	0.0428416	0.0474455	0.0503915	0.0581164	0.052299	0.0401483	0.0232934	0.0304001	0.0178771	0.0133997	0.0265403	0.0482271	0.0285601	0.00795895	0.00399327	0.00537287	0.00300304	0.00268438	0.00576129	0.00695984	0.00188122	0.00620647	0.00725473	0.0279114	0.0331618	0.0396483	0.270713	0.38664	0.342049	0.223091	0.234306	0.037119	0.10587	0.152328	0.261003	0.21765	0.157231	0.0178955	0.0114221	0.0381165	0.0502428	0.0416643	0.0188927	0.152087	0.219375	0.0152825	0.0116475	0.0115736	0.013282	0.0192358	0.0534554	0.0306867	0.0243211	0.0129548	0.0151439	0.034759	0.00695636	0.015527	0.0193566	0.0108352	0.0086096	0.0403972	0.450371	0.209621	0.0808604	0.0614496	0.00529075	0.00630476	0.0064002	0.0124488	0.00966673	0.00919778	0.00892287	0.149833	0.326626	0.161733	0.0234583	0.0271982	0.0220185	0.0511452	0.0856958	0.0250332	0.0160023	0.023029	0.065043	0.0317198	0.0616351	0.326393	0.119945	0.21327	0.943141	0.998412	0.989026	0.764845	0.662003	0.710122	0.00800176	0.0225749	0.0151417	0.00985127	0.0144587	0.0163507	0.0120546	0.0456185	0.00389815	0.00784259	0.00455862	0.00323355	0.00444701	0.0078911	0.00791869	0.0228974	0.0084983	0.016748	0.0192697	0.0164874	0.0176032	0.00542931	0.00540141	0.00589351	0.00691641	0.010357	0.0158291	0.00659172	0.00757529	0.00684031	0.011481	0.0360707	0.00794532	0.00950756	0.00969686	0.0185528	0.0116634	0.00556344	0.00934458	0.0109354	0.0285576	0.0793581	0.0765177	0.0794678	0.00644586	0.00525682	0.00566776	0.0160907	0.0177785	0.0177922	0.021488	0.00589922	0.00570168	0.00683809	0.0118742	0.0117756	0.0108745	0.019727	0.0340119	0.0330223	0.0390347	0.0352225	0.0450345	0.035096	0.0409435	0.0424925	0.0332979	0.0349054	0.0423812	0.0290538	0.0253722	0.0301337	0.0311519	0.0389951	0.0372398	0.0381571	0.0380946	0.0404502	0.027736	0.030557	0.0315841	0.0340151	0.0284742	0.0276152	0.0352821	0.0331929	0.032346	0.0436907	0.0450453	0.0424842	0.0417543	0.0366589	0.0399885	0.0404987	0.0343579	0.0166621	0.0416351	0.0353792	0.0247244	0.0503087	0.0464477	0.0286704	0.0451604	0.103044	0.0742458	0.0674173	0.0622625	0.0629509	0.00384615	0.00624642	0.00644459	0.00223698	0.00663516	0.00725409	0.00919175	0.0421938	0.00518231	0.00532278	0.0835406	0.00905414	0.00825098	0.0084834	0.0781503	0.00231783	0.00362197	0.00570707	0.00638625	0.00497336	0.00315397	0.00549653	0.00659108	0.0308339	0.0200745	0.00450757	0.0458316	0.0090367	0.0264002
SFLP_MTB_LJ-3-4m_bin33	0.00719645	0.0262812	0.072837	0.100906	0.00706362	0.00540748	0.00786786	0.0206915	0.0510083	0.0417103	0.0326646	0.0241034	0.0471926	0.0464558	0.0552001	0.0497277	0.043435	0.0525617	0.0304416	0.0759023	0.0572483	0.0546526	0.0365653	0.0265695	0.0224215	0.0605579	0.0729592	0.0567436	0.017498	0.0726987	0.0313884	0.0227279	0.039714	0.0560051	0.0551833	0.0545969	0.0533772	0.0637321	0.0649562	0.0489935	0.0304609	0.0374155	0.0270428	0.0257039	0.0344008	0.0382612	0.0323911	0.00818551	0.00659401	0.00626386	0.00440933	0.00537756	0.00573547	0.00882791	0.00450451	0.00947602	0.0106565	0.0462638	0.0658665	0.0457533	0.251859	0.3669	0.421119	0.369568	0.361173	0.046275	0.122248	0.180277	0.332612	0.334059	0.246699	0.0309322	0.0204882	0.0560284	0.0752912	0.0566338	0.0210451	0.254288	0.348716	0.0162721	0.0124774	0.0176487	0.0305462	0.0217418	0.0364925	0.0360411	0.0318255	0.0199059	0.0244339	0.046898	0.0100593	0.0113839	0.0209408	0.0117432	0.00751472	0.0664606	0.543702	0.259554	0.0600246	0.0788759	0.00527481	0.00518595	0.00535796	0.0144397	0.0131768	0.0128961	0.0132727	0.26354	0.478995	0.260216	0.0401488	0.0340344	0.0326209	0.0839016	0.120249	0.0390232	0.0260555	0.0381825	0.105725	0.0292283	0.0475209	0.172802	0.135991	0.2698	0.44561	0.996982	0.975111	0.794627	0.747441	0.837789	0.0127337	0.0260154	0.0175798	0.0222075	0.0153871	0.0160046	0.0127866	0.027489	0.00435996	0.00549835	0.00538882	0.00349108	0.00533868	0.00489899	0.00553245	0.0206489	0.00578731	0.0225019	0.0209932	0.0151618	0.0178178	0.00610805	0.00625461	0.00638728	0.00699482	0.0110462	0.0151032	0.00516018	0.0066332	0.00494188	0.00925093	0.034896	0.00432386	0.0079541	0.0104301	0.0216773	0.0135549	0.00524334	0.00686569	0.00890968	0.022144	0.0779021	0.0786257	0.0812636	0.00447659	0.00339034	0.00356066	0.0141936	0.017814	0.0178741	0.0221477	0.00374733	0.00382169	0.00645424	0.0128543	0.010991	0.0113935	0.0166896	0.0391145	0.0377614	0.0539385	0.0445592	0.0658414	0.0376285	0.0600823	0.0575883	0.0408246	0.0434192	0.0558382	0.0321271	0.0261054	0.0328068	0.0382709	0.0499124	0.0492036	0.0517043	0.0484278	0.0570155	0.034455	0.038123	0.0414282	0.0436416	0.0351367	0.0358849	0.0470506	0.045095	0.0425215	0.0577563	0.0617434	0.0572332	0.0603498	0.0476272	0.0585721	0.0575278	0.0488881	0.0152021	0.0624864	0.0473138	0.0262071	0.0748689	0.0724357	0.0416766	0.0422884	0.075231	0.101281	0.0963796	0.0948541	0.0929874	0.00510387	0.00585164	0.00910715	0.00350975	0.00588435	0.00583621	0.0084126	0.0740309	0.00535688	0.00524133	0.0671846	0.00664431	0.00744653	0.00771435	0.07044	0.00316371	0.00377449	0.00742293	0.00633468	0.00506731	0.00443123	0.00599743	0.00733129	0.0385409	0.0219788	0.00448384	0.0499315	0.0116258	0.0285485
SFLP_MTB_LJ-3-65m_bin36	0.000230463	0.000279894	0.000237311	0.000171617	0.000227896	0.000118976	0.000129034	0.000152358	0.000120688	0.00012454	0.015168	0.00178379	0.00735022	0.0168195	0.00406296	0.000326329	0.000142087	0.0167519	0.00241377	0.0110145	0.0126132	0.0286532	0.00573312	0.000271121	0.000200505	0.0156009	0.0213257	0.00251926	0.00971242	0.0260098	0.0145558	0.00115895	0.0069032	0.0165452	0.00355346	9.501e-05	0.000188736	0.0165058	0.0250231	0.00577357	0.000225114	0.000325045	0.00780301	0.0106236	0.000889328	0.00606908	0.0099692	0.000167765	0.000179107	0.000146581	0.000212061	0.000266627	0.000121116	0.000102713	0.000261491	0.000175897	0.000144441	0.000161988	6.07721e-05	0.000561714	0.000661646	0.000936191	0.000611359	0.000675555	0.000552299	0.000594454	0.000717496	0.000723488	0.000671275	0.00049816	0.000560858	0.000138877	0.00018681	0.000150004	5.45665e-05	0.000205213	0.00411945	0.000233031	0.000206283	0.000380254	0.000249936	0.00877194	0.0151629	0.00128777	0.00697745	0.0147077	0.00380382	0.000388171	0.000213558	0.000220834	0.000160062	0.000149576	0.000151716	9.3726e-05	0.000285458	0.01171	0.0181548	0.00238124	0.00942781	0.0223941	0.000500728	0.000571558	0.000546307	0.000483823	0.000419413	0.000700592	0.000676625	0.000735899	0.00069246	0.000519345	0.000579903	0.00537855	0.000812506	0.0048637	0.00069674	0.000485749	0.0131264	0.000614783	0.019235	0.00242318	0.0106771	0.013179	0.0278597	0.0890055	0.470477	0.934092	0.998308	0.576218	0.966568	0.991519	0.00810367	0.0128696	0.00270029	0.0111294	0.000282462	0.00121929	8.83764e-05	0.00575367	0.000515279	0.000792392	0.000518917	0.000528332	0.000573698	0.0002249	0.000326971	0.000163058	0.000300437	0.000135453	0.000421339	0.000302149	0.000408714	0.000131388	0.000135025	8.73065e-05	0.000169691	0.000242019	0.000278396	0.000237739	0.000213558	0.000251006	0.000375974	0.000297013	0.000240949	0.000349654	0.000262775	0.000391809	0.000373192	0.000262989	0.000279466	0.000272619	0.00018467	0.000225114	0.000369983	0.000254002	0.000270693	0.000200291	8.79484e-05	0.000100788	0.000308996	0.000171617	0.000212061	0.000305573	0.000276256	0.000129034	0.000145939	0.000118334	0.000162844	0.000271549	8.02449e-05	0.000106351	8.23848e-05	6.93316e-05	6.39819e-05	7.46813e-05	8.94463e-05	9.69358e-05	6.334e-05	7.06155e-05	0.000162416	0.000156638	0.000176753	0.000101002	7.8105e-05	9.501e-05	9.67219e-05	9.4368e-05	3.1242e-05	9.05163e-05	0.000158992	5.79903e-05	7.01875e-05	9.71498e-05	4.47232e-05	7.8533e-05	0.000143157	0.000109775	9.99317e-05	6.20561e-05	9.15862e-05	0.000148935	9.24421e-05	6.86896e-05	9.05163e-05	8.15288e-05	0.000118762	0.000108705	0.000141231	9.4368e-05	9.13722e-05	0.000117051	0.000103355	0.0232522	0.00284195	0.011144	0.0238931	0.00486327	0.000276256	0.000212489	0.00019537	0.000111059	0.000235171	0.000126894	0.000582043	0.000602372	0.000579261	0.000581615	0.000515279	0.000472268	0.000494309	0.000561286	0.000576693	0.000543311	0.000509074	0.000273047	0.00034302	0.000324831	0.000303647	0.00059852	0.000291449	0.000525123	0.000692246	0.000563854	0.00049816	0.000505864	0.000535608	0.000467774	0.000260849
SFLP_MTB_Loc080925-5-5m_bin37	0.00516833	0.0249925	0.0176472	0.00972039	0.01164	0.00155222	0.0027747	0.00591553	0.00856386	0.00652206	0.00635248	0.00582164	0.0213796	0.0236147	0.020163	0.0163159	0.0150966	0.013242	0.00201289	0.0045787	0.00314635	0.00449001	0.00389128	0.00349234	0.0318154	0.0234938	0.0111368	0.00816882	0.0107626	0.00500947	0.00888028	0.0105238	0.0103796	0.0529854	0.0177326	0.00950338	0.00834133	0.00778158	0.00334647	0.00332503	0.00299984	0.00373664	0.00317364	0.00328897	0.00242742	0.00190178	0.0034043	0.0268735	0.0126517	0.00992636	0.00577129	0.00399328	0.00895793	0.012716	0.00924511	0.00666955	0.00863761	0.0180039	0.00812561	0.00571444	0.00421907	0.00409432	0.00389387	0.00370123	0.00429866	0.00702431	0.00418236	0.00431101	0.00390265	0.00336661	0.00300828	0.00390362	0.0101404	0.0332669	0.00972332	0.00860804	0.00335069	0.0363414	0.0542771	0.00560821	0.00970285	0.0107483	0.00973046	0.00828187	0.00817337	0.00917039	0.00756944	0.00335914	0.0123249	0.0179522	0.0105845	0.00893681	0.00673777	0.0122281	0.0129798	0.00811814	0.00543635	0.00390589	0.00274806	0.00416319	0.00381558	0.00691255	0.00805479	0.00569007	0.00430158	0.00557215	0.00626119	0.00652044	0.00751129	0.00274059	0.00601494	0.00410991	0.00605263	0.00266327	0.00329579	0.0100872	0.0108197	0.0102074	0.00713671	0.00428372	0.00580768	0.00459137	0.00355081	0.00570534	0.0286437	0.0326532	0.0236189	0.0126546	0.0249476	0.0193482	0.0282246	0.0309668	0.00456408	0.00600455	0.00472716	0.0114545	0.0594672	0.078138	0.00543733	0.0091548	0.00565174	0.00485126	0.00585348	0.0157503	0.0195184	0.999144	0.0295445	0.362331	0.0876041	0.0458211	0.0468584	0.00282148	0.00299334	0.00456765	0.00725431	0.00536131	0.0048256	0.00408392	0.00421127	0.00523883	0.00439352	0.00419698	0.00822047	0.00602306	0.00517808	0.0055036	0.00584731	0.00320125	0.059002	0.0148783	0.0135496	0.0105491	0.0156765	0.0106888	0.00407515	0.00435421	0.0101427	0.00929157	0.0147175	0.0145593	0.0130269	0.00541718	0.00417164	0.0538577	0.00772018	0.0133966	0.0102503	0.00226953	0.00560333	0.00528009	0.00985131	0.00579111	0.00515566	0.00495002	0.00530608	0.0068687	0.00369441	0.00592333	0.00521836	0.00473788	0.00464205	0.00506405	0.00577226	0.00416449	0.00349201	0.00632259	0.00957777	0.00670659	0.0106914	0.00617868	0.00836407	0.00811262	0.00461801	0.00996015	0.00552601	0.0084076	0.00625599	0.00514397	0.00575245	0.0176745	0.00669879	0.00794271	0.00729752	0.0108782	0.0142994	0.0051209	0.0183177	0.0139538	0.00318176	0.00255314	0.00209085	0.00406086	0.0046924	0.00598245	0.00762272	0.00508257	0.00478369	0.00548606	0.00623683	0.00613774	0.00557507	0.00488375	0.00626801	0.00841085	0.0130789	0.0041385	0.00967718	0.0108854	0.0154865	0.0101391	0.0126598	0.0117401	0.01145	0.00226141	0.00227993	0.00609388	0.00415312	0.00610948	0.00339423	0.00442698	0.0235855	0.0191075	0.00951183	0.00333218	0.0123463	0.00736477	0.00536163
SFLP_MTB_Loc090519-8-7m_bin35	0.00844123	0.035192	0.038407	0.0374129	0.00102129	0.000525461	0.000837472	0.000996501	0.0299113	0.0856005	0.00470133	0.00211515	0.00147661	0.0124587	0.102934	0.196369	0.204797	0.250728	0.00538522	0.0544883	0.00367641	0.00434336	0.00387232	0.00890804	0.00774223	0.0808188	0.0889619	0.0775825	0.00349924	0.0881843	0.00306811	0.00235399	0.00206677	0.00423694	0.018191	0.103664	0.168583	0.198119	0.0797001	0.0565647	0.052745	0.0900533	0.0691449	0.0356582	0.0617873	0.062476	0.0549944	0.00112771	0.000650628	0.00208794	0.000635511	0.00427866	0.0118806	0.00599835	0.00312979	0.0119254	0.0145629	0.0325501	0.024069	0.00400717	0.00372116	0.00704323	0.00877199	0.0224884	0.0334305	0.0119447	0.00760316	0.00832937	0.0140339	0.0215566	0.0229298	0.00142824	0.0054995	0.0441308	0.0693263	0.0283114	0.000893102	0.00492325	0.00458342	0.00332207	0.0014367	0.00340189	0.0020317	0.00180858	0.00237092	0.00168825	0.00183155	0.00140586	0.00785893	0.0175585	0.000182007	0.0175047	0.0204567	0.00306327	0.00429741	0.00648572	0.00477329	0.0541618	0.00312616	0.00440383	0.00857366	0.00072984	0.00111441	0.0482795	0.166888	0.000577463	0.000845937	0.00175234	0.00262368	0.00132363	0.00206375	0.00172332	0.00540457	0.0156767	0.230497	0.00336077	0.00377195	0.00789642	0.135002	0.00256442	0.00601166	0.00287582	0.00396363	0.345523	0.00177955	0.00413536	0.00617673	0.00456951	0.00643916	0.00845877	0.00494562	0.00505688	0.00250758	0.00123777	0.00544387	0.000888264	0.00386265	0.000624022	0.000279964	0.000396061	0.000528484	2.60009e-05	9.13056e-05	0.00321505	0.00191258	0.012443	0.00464268	0.114025	0.771042	0.762535	0.854834	0.00596812	0.00495348	0.0103	0.013021	0.00947764	0.0262948	0.00653349	0.00384572	0.00528726	0.0105612	0.0250135	0.0114803	0.0180126	0.11419	0.278013	0.168941	0.00319449	0.00378646	0.00899632	0.0204204	0.117707	0.998155	0.601721	0.00975881	0.00798289	0.0136414	0.830726	0.94963	0.969179	0.967198	0.0227659	0.0181644	0.0562213	0.711602	0.941356	0.966937	0.000206193	0.0977907	0.071349	0.10751	0.100316	0.265881	0.160077	0.28726	0.219413	0.113738	0.107129	0.0749462	0.0492331	0.0311606	0.0534228	0.0567612	0.226212	0.188198	0.202452	0.130371	0.397049	0.070269	0.0498879	0.191609	0.220374	0.0399531	0.0597665	0.0983004	0.136355	0.0840985	0.250491	0.379083	0.477865	0.379211	0.278171	0.387442	0.456644	0.248141	0.00723007	0.389114	0.246593	0.00103641	0.00966932	0.154092	0.00818848	0.0076479	0.0119653	0.0413342	0.0624718	0.280077	0.247817	0.0161708	0.00249428	0.00120028	0.000112469	0.00566518	0.00564643	0.00310499	0.0085277	0.000507925	0.00157638	0.00662056	0.00641921	0.00716054	0.00652986	0.013974	3.86991e-05	0.000178378	9.13056e-05	0.000706862	0.000354943	0.000431736	0.000196519	0.000382758	0.000413596	0.00426899	0.000117307	0.000106422	0.000364013	0.0234885
SFLP_MTB_Loc090721-6m_bin27	0.000807581	0.00260218	0.00307992	0.00273128	0.000161266	0.000134527	0.000141421	0.00242065	0.0273293	0.00696638	0.00118881	0.000865445	0.00181988	0.0103956	0.0386714	0.0164198	0.00910357	0.00780864	0.00329842	0.0196625	0.00189341	0.00153223	0.00192182	0.00230973	0.00200078	0.0487868	0.0334973	0.0292444	0.00134527	0.0324411	0.00115476	0.000979918	0.00115037	0.0053742	0.0266926	0.0595214	0.0414177	0.045485	0.017574	0.0143253	0.00907056	0.0163031	0.0102314	0.00564283	0.0127588	0.00693212	0.00762377	0.000334438	0.000178186	0.000569234	0.000123038	0.000171919	0.000236885	0.000269054	0.00028493	0.00153745	0.00146267	0.00252071	0.00211212	0.000782305	0.00307428	0.0085571	0.0246578	0.0347671	0.0434673	0.00164629	0.00243632	0.0033026	0.0109107	0.0176703	0.0225768	0.000236049	0.000164399	0.00132668	0.00142904	0.00160869	0.000729873	0.00778503	0.0183369	0.00126924	0.000479619	0.000974069	0.00125064	0.00136261	0.000705223	0.000761207	0.000842466	0.000211818	0.000381648	0.0010781	0.000203044	0.00218252	0.00634012	0.00389711	0.00702967	0.00312671	0.00186291	0.0317261	0.000968429	0.00173653	0.00153119	0.000391048	0.000399613	0.0217023	0.0109005	0.000601612	0.000648613	0.00101292	0.00156231	0.000955895	0.00132522	0.000864609	0.00126401	0.00130057	0.0240313	0.00107392	0.00118046	0.00119069	0.0122645	0.000886961	0.00132564	0.000775412	0.00165569	0.0445392	0.00198198	0.00217479	0.00442457	0.00213092	0.00380771	0.00668458	0.00204444	0.00189675	0.000703135	0.000469801	0.00124918	0.000792541	0.00225229	0.00121242	0.000278872	0.00150466	0.000374546	0.000281379	0.000565474	0.00741132	0.0015385	0.100048	0.0146202	0.998294	0.999553	0.452814	0.757926	0.031434	0.0358574	0.0517731	0.0456724	0.0155738	0.0426426	0.00527226	0.0021305	0.00254411	0.0132188	0.0331167	0.0149338	0.039555	0.145182	0.222927	0.191441	0.00845224	0.00852995	0.0464664	0.0647895	0.995164	0.969772	0.998261	0.0382811	0.0406379	0.0774881	0.99982	0.971576	0.538899	0.677366	0.0245775	0.0136361	0.41797	0.998495	0.656649	0.92918	0.00127404	0.0256884	0.0148166	0.0107862	0.0194559	0.0242264	0.00903588	0.0166653	0.0171159	0.0161708	0.024653	0.0139683	0.00765635	0.00960115	0.00722018	0.00964376	0.0244959	0.0139319	0.0154838	0.0162266	0.0455333	0.0111781	0.00610449	0.0144807	0.0263164	0.00365563	0.00722395	0.0231176	0.0303835	0.0175869	0.0141548	0.0228663	0.0453269	0.0289006	0.0159906	0.0213315	0.0242387	0.0142158	0.0129301	0.0295705	0.0149557	0.00124751	0.00140188	0.00630607	0.00187294	0.00334522	0.00274131	0.00367318	0.00564889	0.0204266	0.0156357	0.00024733	0.00017735	0.000193853	0.000149568	0.0101008	0.0187308	0.00421567	0.0270026	0.000664072	0.00747817	0.0173833	0.0118773	0.0231853	0.00605581	0.00286936	0.000135572	0.00033966	0.000404835	0.000186124	0.000132856	0.000190928	0.000287019	0.000462281	0.00478595	0.0337705	0.000289108	0.00118192	0.000248374	0.0156497
SFLP_MTB_MJ4_bin9	0.164672	0.235758	0.244983	0.266866	0.00735961	0.00515539	0.0146831	0.0135613	0.108568	0.289792	0.0238188	0.0163598	0.0146659	0.0196014	0.136802	0.217111	0.24532	0.324265	0.0211497	0.145632	0.018865	0.0298017	0.0216895	0.0422234	0.0335692	0.0829112	0.0897549	0.145347	0.0120924	0.190605	0.00719078	0.00806992	0.0109495	0.0257048	0.0539164	0.0972761	0.134866	0.197255	0.130048	0.0910338	0.0714958	0.154126	0.0972422	0.0333154	0.0743625	0.069567	0.0483923	0.00721244	0.00357262	0.0120746	0.0158133	0.055367	0.137053	0.153456	0.0110055	0.250218	0.25145	0.248952	0.256335	0.112684	0.155164	0.168203	0.179297	0.207625	0.245234	0.161684	0.136081	0.162104	0.201039	0.191332	0.266617	0.0583438	0.147184	0.247699	0.185152	0.176877	0.00606396	0.0357529	0.0387029	0.0170617	0.0137984	0.0135991	0.0183368	0.0173166	0.0154545	0.0233162	0.0231779	0.0858784	0.232796	0.238825	0.0120474	0.249129	0.162445	0.050175	0.0381021	0.0947003	0.0703839	0.11421	0.0383964	0.0869031	0.047838	0.00699086	0.0107279	0.181326	0.225716	0.0419862	0.0243236	0.0653257	0.0631404	0.0886391	0.0597744	0.0233623	0.0295123	0.0624018	0.139349	0.0456022	0.0405434	0.0423822	0.14471	0.0302826	0.0508886	0.0428515	0.0564083	0.385253	0.0260613	0.0457893	0.10748	0.0303193	0.0581522	0.101556	0.0133103	0.0169334	0.00706583	0.00291508	0.012776	0.00362871	0.0123378	0.00438511	0.00876356	0.0221149	0.0134619	0.00455339	0.00648492	0.00463391	0.00424738	0.0117242	0.00568965	0.0187739	0.0338097	0.104593	0.0914548	0.0177926	0.0189055	0.0104257	0.0154223	0.0223154	0.0171067	0.00780168	0.00998924	0.0174994	0.0330916	0.05485	0.00283455	0.00733462	0.0590702	0.0961387	0.0999385	0.00245246	0.00364315	0.00358928	0.00401858	0.011201	0.111684	0.0371563	0.00225365	0.00155945	0.00237138	0.0173622	0.0562723	0.139351	0.102573	0.00221755	0.00273625	0.00789887	0.0401458	0.185503	0.13368	0.040243	0.121959	0.137483	0.14349	0.126519	0.162109	0.109025	0.158264	0.146311	0.186438	0.201236	0.149848	0.148852	0.113976	0.131135	0.124567	0.166827	0.163832	0.158097	0.135279	0.252045	0.132451	0.118481	0.164449	0.224224	0.154278	0.200544	0.205038	0.256003	0.239998	0.174578	0.231906	0.29546	0.235726	0.256978	0.258676	0.339974	0.261533	0.0225853	0.376644	0.236476	0.141167	0.275435	0.997494	0.159301	0.269674	0.290575	0.437076	0.386276	0.602427	0.524236	0.0429953	0.0119047	0.0285527	0.00806547	0.00837203	0.035172	0.0142777	0.125559	0.00139506	0.00809657	0.0903458	0.00324218	0.0164747	0.0194914	0.110419	0.00366259	0.00804937	0.040529	0.0433019	0.0279423	0.00818765	0.00850032	0.013774	0.0736778	0.0596111	0.0118936	0.0766201	0.00478275	0.032564
SFLP_MTB_Umea1p4_bin7	0.00207654	0.00611129	0.0062283	0.0076236	0.00114046	0.000751372	0.000969826	0.00705543	0.070147	0.0207898	0.00544355	0.00550768	0.0070363	0.0261855	0.0959652	0.0518008	0.0222119	0.0235389	0.015455	0.0708885	0.00648764	0.0060646	0.00630162	0.0209595	0.00714825	0.233681	0.1369	0.106177	0.00627799	0.11044	0.00704756	0.00804551	0.00610717	0.0204309	0.141132	0.304962	0.17026	0.159607	0.0515673	0.0371095	0.0319377	0.0515067	0.0246749	0.0125901	0.0320208	0.0180702	0.0154265	0.00197097	0.00137636	0.00198353	0.000913947	0.00140824	0.00209098	0.00207973	0.000940199	0.00390049	0.00544543	0.00847248	0.0068006	0.00747471	0.0269943	0.123289	0.39554	0.446126	0.562283	0.00981246	0.0131339	0.0267259	0.11548	0.212721	0.310503	0.00229668	0.00173526	0.00387574	0.00455886	0.00377974	0.00182096	0.0132871	0.00486113	0.00994972	0.00231243	0.00302799	0.00555606	0.00496914	0.00204091	0.00204954	0.00222711	0.00185096	0.00236606	0.00348215	0.00143674	0.0046243	0.00904421	0.00562151	0.0111226	0.0220744	0.0231309	0.288565	0.0132108	0.0173461	0.00742784	0.00311425	0.00338989	0.330192	0.0729275	0.0018399	0.00202853	0.00497945	0.00471412	0.00738696	0.00365354	0.0081297	0.0166399	0.0184389	0.472908	0.015346	0.00664477	0.0179105	0.41089	0.00834985	0.00753884	0.0099456	0.02	0.241215	0.011021	0.0124922	0.01799	0.0105425	0.0185576	0.0238374	0.00300399	0.00212979	0.00173451	0.00371842	0.00823696	0.00393012	0.0025592	0.00165163	0.00139398	0.00459692	0.00375161	0.00200997	0.0021628	0.00106265	0.000920323	0.00802788	0.00181983	0.268676	0.373009	0.0774847	0.0953734	0.00181889	0.00225787	0.00194659	0.00261846	0.00153537	0.00364585	0.00126966	0.00690054	0.00127773	0.00285754	0.00415514	0.00166494	0.00278478	0.00683435	0.0251579	0.0107075	0.00102289	0.00104202	0.00237394	0.00275422	0.0333028	0.33378	0.187861	0.00679666	0.00211629	0.0030548	0.246938	0.17475	0.0587015	0.0875765	0.00177858	0.00752909	0.0195906	0.138687	0.0515624	0.0650307	0.00311593	0.0244377	0.0284501	0.0221018	0.0182351	0.0426041	0.0310911	0.0368887	0.0374795	0.0237949	0.0269566	0.0213172	0.0213156	0.0236904	0.0097037	0.0110628	0.0379539	0.0403757	0.0437866	0.0341676	0.0788895	0.0115603	0.0113355	0.0279759	0.0392787	0.0160715	0.0121133	0.0246424	0.0234971	0.0237737	0.038502	0.051029	0.0579586	0.0649769	0.032928	0.06587	0.0555914	0.0405343	0.00342496	0.05442	0.0417348	0.00488814	0.00638394	0.02886	0.00954113	0.0130177	0.00964501	0.0151821	0.0174336	0.0596136	0.0451455	0.00109602	0.00138986	0.00158863	0.000628925	0.0103988	0.0122241	0.0178578	0.998542	0.0200058	0.0102824	0.0225571	0.00161694	0.00278816	0.00342777	0.0342863	0.00137861	0.001544	0.00214442	0.00276359	0.0019629	0.00176789	0.00208891	0.00241838	0.0123797	0.0859191	0.00182096	0.00680847	0.00436234	0.228328
SFLP_MTB_Umea3p3_bin40	0.000870289	0.00210613	0.00148597	0.00107425	0.00108562	0.000331785	0.00225462	0.00377401	0.00373818	0.00185358	0.0011373	0.00139915	0.00404274	0.00509184	0.00341914	0.00293955	0.00328374	0.00296126	0.000414128	0.00143188	0.00100121	0.000488547	0.00186633	0.00130268	0.00819057	0.0067332	0.00411475	0.00328994	0.00217124	0.0014932	0.0032765	0.00294644	0.00329821	0.0127732	0.00420329	0.00274833	0.00169579	0.00171405	0.000923002	0.000629461	0.000542294	0.000908876	0.000462362	0.000628772	0.000334196	0.000560554	0.000897851	0.00347392	0.00253817	0.00107839	0.00101706	0.00108218	0.00215918	0.00359382	0.00119897	0.001251	0.00108252	0.00198795	0.00119001	0.000552285	0.000432388	0.000250475	0.0010584	0.000448581	0.000464085	0.000911633	0.000284239	0.000708359	0.000646343	0.000391733	0.000477177	0.00198037	0.00344911	0.00347874	0.00162792	0.000804139	0.000269424	0.00086581	0.00118519	0.000568823	0.00113696	0.00133644	0.00128028	0.000726963	0.000868911	0.000450304	0.000665981	0.00111939	0.000606721	0.000452371	0.00117761	0.00197899	0.00106598	0.00141947	0.00165582	0.00104531	0.000842037	0.000733509	0.000354179	0.000730064	0.0167291	0.00543707	0.0159425	0.188637	0.205871	0.000275626	0.000524378	0.000573302	0.000772097	7.75198e-05	0.000553663	0.00189148	0.00190492	0.00637833	0.00999695	0.00605447	0.00754905	0.0815232	0.110548	0.00102016	0.00125169	0.000724207	0.00144118	0.000558142	0.00278279	0.00565825	0.00519417	0.00152731	0.00684551	0.00383671	0.000335919	0.000240828	8.09651e-05	0.00081792	0.000215333	0.000183291	0.000425497	0.000255298	0.00116486	0.00160449	0.0392371	0.00475524	0.000882003	0.000831701	0.000752114	0.000486135	0.00173369	0.000374162	0.00210337	0.00396178	0.00404309	0.000211198	0.000463396	0.000994665	0.000375885	0.000554353	0.00204204	0.00461157	0.00365239	0.000492337	0.00105255	0.00153696	0.000315247	0.00116107	0.0180218	0.0302561	0.0317383	0.000272181	0.000789324	0.00126099	0.000728686	0.00106633	0.00318658	0.00210647	0.00353146	0.000519899	0.000395523	0.00123859	0.000649443	0.00292336	0.00081792	0.00408305	0.0038436	0.000318003	0.000708703	0.000456505	0.000905776	0.00119484	0.00134919	0.000839625	0.000567445	0.000946775	0.000594318	0.00316694	0.00319795	0.0138378	0.000531958	0.0122812	0.0105003	0.000440312	0.0103349	0.00264532	0.000882692	0.00145151	0.00237211	0.000526445	0.000491992	0.0018529	0.000692855	0.00268184	0.0013044	0.000818953	0.00253231	0.000421019	0.00139639	0.00216918	0.00181396	0.000387599	0.00315557	0.00132507	0.0002615	0.000466497	0.00233111	0.00348701	0.00063015	0.000995009	0.000939195	0.00317108	0.000311457	0.000382431	0.000164686	0.000730409	0.00101706	0.000722484	0.00103566	0.000341087	0.000359003	0.00103429	0.000804139	0.000565722	0.000691132	0.0013578	0.00286134	0.016469	0.102155	0.135009	0.00727515	0.233337	0.740196	0.0183663	0.937218	0.997956	0.991609	0.000528168	0.00123239	0.000743845	0.00136779	0.00188942	0.00116728	0.00259536	0.253881	0.340669	0.071497	0.0028641	0.00706085	0.0356026	0.113941
SFLP_MTB_Umea3p4_bin52	0.000237341	0.000738607	0.00034462	0.000453797	0.000311076	0.000157595	0.000245253	0.000758543	0.000506961	0.00119778	0.000332911	0.000945252	0.000950632	0.00118576	0.00089367	0.00126107	0.00124557	0.00123829	0.000176899	0.000506645	0.000105696	0.000187974	0.000257595	0.000862341	0.000625632	0.000686075	0.000939239	0.000576898	0.000297784	0.000865189	0.000260443	0.000561708	0.00101835	0.00118924	0.000793353	0.000844936	0.00138892	0.00119272	0.000373101	0.000247784	0.000482911	0.000760126	0.000243038	0.000134494	0.000146519	0.000119304	0.000163924	0.000568037	0.000184177	0.000242088	0.000253797	0.000287341	0.000338924	0.000357911	0.000212658	0.000206329	0.000356329	0.000238291	0.000260126	0.000268671	0.000426582	0.000431012	0.00037405	0.000206329	0.000253797	0.0007731	0.000268671	0.000314873	0.00026962	0.000331329	0.000402215	0.000145886	0.000218354	0.000268987	0.000167405	0.000316772	0.000228164	0.0501224	0.0650778	0.00046962	0.000284177	0.00103386	0.00087405	0.000737974	0.000625316	0.00093829	0.00245253	0.000206012	0.000262974	0.00030443	0.000262974	0.00030443	0.000302215	0.000421835	0.000341772	0.000340822	0.000212025	0.000225633	0.000219304	0.000279114	0.0087905	0.00159335	0.0015288	0.261423	0.0975062	0.00020443	0.000296835	0.000223734	0.000426265	0.00021962	0.000367405	0.000236076	0.000344303	0.000163924	0.000550949	0.00187183	0.00226645	0.0030443	0.00622879	0.000188291	0.00021424	0.000395253	0.000242088	0.00387911	0.00038481	0.00112943	0.00243259	0.00106487	0.00177785	0.00774271	0.000237025	0.000239873	0.000202848	0.000172785	0.000241139	0.000160126	0.000406012	0.000225633	0.000199683	0.000462341	0.000225633	0.000195253	0.000183861	0.000189873	0.000273101	0.000549366	0.00145981	0.000729429	0.00056424	0.00267246	0.000440822	0.000137658	0.000127215	0.000646518	0.000151266	0.000145569	0.000170886	0.000316455	0.0025731	0.000264557	0.000180696	0.00099272	0.000299367	0.000403164	0.000509493	0.0286705	0.000426582	0.000184177	0.000354113	0.00153354	0.000441455	0.000870569	0.000858227	0.000878796	0.00369715	0.000172152	0.000338291	0.00124114	0.000477847	0.000397784	0.000460442	0.000234177	0.00326107	0.000412341	0.000287341	0.000321519	0.001475	0.000267721	0.000458227	0.000407911	0.000287658	0.00106677	0.000410759	0.00238924	0.000220886	0.00465791	0.000220569	0.00481329	0.00405284	0.000325	0.00408101	0.000226898	0.000136076	0.000565822	0.00224715	0.000337025	0.000315506	0.000344936	0.000351582	0.00029462	0.000274367	0.000347151	0.00235158	0.000317088	0.000161392	0.00035443	0.00153164	0.000324683	0.000431645	0.000404746	0.00036867	0.000244303	0.00246645	0.000345886	0.000175	0.000949049	0.000505063	0.00222436	0.000389556	0.000432278	0.00030981	0.000279114	0.000230696	0.000743037	0.00144367	0.00139493	0.000612657	0.000593987	0.000193671	0.00021962	0.000164557	0.000195886	0.00120633	0.00143924	0.0014519	0.00485917	0.00309398	0.0729768	0.707248	0.00637309	0.0136399	0.0300025	0.997899	0.000156012	0.000247152	0.000469303	0.000204114	0.00034367	0.000120569	0.0003	0.00119272	0.00148069	0.00453702	0.000275949	0.000830379	0.00104652	0.00176202
SFLP_MTB_VK2_bin2	0.0144432	0.291199	0.434937	0.203929	0.0219591	0.00448841	0.00546431	0.840298	0.297746	0.087281	0.0258019	0.0280786	0.913605	0.882138	0.766868	0.537846	0.465505	0.375542	0.0430775	0.169476	0.06602	0.120287	0.0539488	0.0938092	0.980143	0.946676	0.445871	0.341968	0.0779737	0.115638	0.057997	0.0602604	0.508221	0.998558	0.830755	0.2642	0.227039	0.18271	0.0871427	0.0313276	0.0215128	0.0637856	0.0118818	0.00549438	0.00528124	0.0102217	0.038917	0.0512449	0.0180514	0.0133443	0.0091605	0.00781395	0.0177061	0.0197019	0.0136765	0.0238086	0.102424	0.209378	0.0653109	0.0192586	0.0271935	0.0223197	0.0216494	0.0222737	0.0274584	0.0289377	0.0279517	0.0209548	0.0233042	0.0185894	0.0198457	0.0115032	0.134893	0.319668	0.0719652	0.0519592	0.0113459	0.209233	0.295491	0.00969294	0.0354939	0.0247195	0.0161096	0.0153923	0.0218456	0.0621406	0.0275291	0.00991589	0.163513	0.171762	0.0210969	0.0384277	0.0173277	0.0145182	0.0175588	0.025859	0.0131193	0.0098623	0.0134994	0.0613279	0.0156195	0.0222491	0.0331438	0.040841	0.0301995	0.00773132	0.00910343	0.0204188	0.0192646	0.00876633	0.00841205	0.0132656	0.0116484	0.0243881	0.0295165	0.0509731	0.022306	0.0637764	0.0155663	0.00696978	0.0474301	0.0257604	0.0581768	0.0570758	0.219156	0.273769	0.248594	0.107159	0.233396	0.184639	0.0144323	0.051548	0.00860474	0.00702358	0.00783257	0.00745313	0.03928	0.0217991	0.0185712	0.0284073	0.0412621	0.0134212	0.0203362	0.00947959	0.00914577	0.304784	0.0117648	0.0755919	0.131309	0.0757402	0.0950162	0.00442213	0.00487337	0.00457145	0.00654309	0.0074879	0.00803671	0.00499691	0.00567888	0.00655046	0.00613113	0.00788043	0.00552731	0.00745743	0.00759427	0.00781825	0.00797841	0.00552669	0.299455	0.0829149	0.0231209	0.0218368	0.0994289	0.0391659	0.00485455	0.00594765	0.0230737	0.0504995	0.0684636	0.0753638	0.0772363	0.00748709	0.00556126	0.0604381	0.0370263	0.0462551	0.0436754	0.0144033	0.00868758	0.00975982	0.00892158	0.00913595	0.00844171	0.0105087	0.0179379	0.0254164	0.0133889	0.0288841	0.0508507	0.0195802	0.016667	0.0119454	0.0178632	0.00729236	0.00683355	0.00996437	0.0157087	0.0107347	0.0169029	0.0117392	0.0115261	0.0132306	0.00848712	0.0121113	0.00960621	0.0188135	0.0117953	0.00765072	0.010633	0.0151767	0.0113128	0.0110976	0.00873401	0.0116826	0.0190388	0.00626777	0.0407624	0.0144352	0.020455	0.0129692	0.0113436	0.0125274	0.0284746	0.0575088	0.203794	0.071126	0.0384711	0.0937104	0.0134274	0.0115238	0.0139504	0.00793157	0.00806473	0.0134748	0.346514	0.0345501	0.0129414	0.0185761	0.279371	0.0111786	0.0166187	0.0189704	0.0496582	0.00960089	0.0100564	0.0464951	0.0193924	0.0176578	0.0103283	0.0228409	0.999955	0.872182	0.208225	0.0165557	0.111225	0.0604866	0.0603989
SFLP_MTB_VK2_bin28	0.00295356	0.017483	0.160847	0.0334915	0.00992695	0.0016089	0.00177886	0.0062964	0.00796034	0.00272291	0.00422944	0.00394618	0.0283172	0.0545489	0.0131569	0.0081918	0.00909175	0.00673464	0.000811734	0.00241214	0.00126535	0.00231704	0.00213535	0.00194274	0.0140771	0.0126462	0.00671927	0.00492949	0.0051743	0.00336752	0.00482266	0.00476236	0.0074355	0.0547293	0.0130165	0.00548872	0.00506707	0.00471785	0.00210743	0.00191846	0.00137623	0.00301588	0.00116378	0.00174001	0.00100111	0.00136813	0.00208761	0.0179921	0.0100386	0.00725098	0.00429377	0.00297987	0.00523419	0.0107019	0.00671724	0.00409145	0.00576509	0.0182414	0.00560283	0.0042347	0.0038875	0.00268447	0.00299039	0.00259747	0.00456773	0.00442165	0.00387172	0.0032093	0.00423024	0.00292767	0.0025477	0.00275205	0.0048348	0.103587	0.0248036	0.00515528	0.00175498	0.00777217	0.00954253	0.00298998	0.00501891	0.00571128	0.00514193	0.00428487	0.00334001	0.00365645	0.00301264	0.00145999	0.00388305	0.00581284	0.00863732	0.00519817	0.00525038	0.00933049	0.0101722	0.00328497	0.00337764	0.0024178	0.00187435	0.00228508	0.00315387	0.00510065	0.00629033	0.00524835	0.00416631	0.00255903	0.00279008	0.00274517	0.00415822	0.00191806	0.00286697	0.00242144	0.00504764	0.00318057	0.00474051	0.00717976	0.00950733	0.269529	0.0551498	0.00220131	0.00302316	0.00317531	0.00359575	0.00185372	0.00649671	0.00784258	0.00768396	0.00520344	0.00721537	0.00709236	0.00286656	0.00390288	0.00152352	0.00213616	0.00145958	0.00197714	0.00292443	0.00301305	0.00381143	0.00607627	0.00398341	0.00257562	0.00427759	0.00183632	0.0022001	0.0150252	0.00305068	0.00548669	0.00614911	0.00308589	0.00483237	0.00128316	0.00135963	0.00134102	0.00151057	0.00234901	0.00197228	0.00178938	0.00191684	0.00223773	0.00194193	0.00307051	0.00199211	0.00230207	0.00205604	0.00331128	0.00246838	0.000992614	0.00639554	0.00558583	0.00554294	0.00597713	0.00566434	0.00534223	0.00143814	0.00159717	0.00286373	0.00458472	0.00409671	0.0037568	0.00431886	0.00204067	0.00183551	0.00348002	0.00249914	0.00279777	0.00348649	0.00207506	0.00550369	0.0037831	0.00534102	0.00813029	0.00734931	0.0191806	0.0121351	0.0107298	0.00269418	0.00727364	0.014871	0.00805098	0.00404734	0.00494729	0.00549479	0.00327971	0.00237653	0.00524147	0.00659261	0.00613697	0.00676337	0.00396115	0.00583065	0.00641901	0.00351199	0.00549033	0.00510106	0.00860131	0.00662781	0.00366697	0.005044	0.0081655	0.00393687	0.00488335	0.00428932	0.00542923	0.0131642	0.00256145	0.00964329	0.00696489	0.0119276	0.00213697	0.00242428	0.00236439	0.0162262	0.0299982	0.0183717	0.0060176	0.0024437	0.00444107	0.00823914	0.00415336	0.00381224	0.00220131	0.00359696	0.00508083	0.021619	0.00394092	0.00550045	0.00744157	0.0509333	0.00593667	0.0078349	0.00825209	0.02167	0.00108488	0.00169995	0.00345007	0.00295235	0.00396965	0.00156277	0.00751765	0.99868	0.0214066	0.00651573	0.00424036	0.0965596	0.0153683	0.00645665
SFLP_MTB_VK3_bin11	0.0114301	0.0259401	0.023494	0.022505	0.0115909	0.00192429	0.00251719	0.0177593	0.0349838	0.0160385	0.00616787	0.00675745	0.0362106	0.0435106	0.0266603	0.0229681	0.0183517	0.0185936	0.00392	0.0337587	0.00470334	0.00690803	0.00553844	0.00713943	0.119082	0.0955811	0.06007	0.0520819	0.00821257	0.0133621	0.00865766	0.00974741	0.0163402	0.190422	0.0791142	0.0380737	0.0247479	0.0208287	0.00817908	0.00666057	0.0052287	0.0089865	0.00394298	0.0035419	0.0031541	0.0031303	0.00444841	0.0307444	0.0118071	0.0094875	0.00973828	0.00940723	0.020393	0.0155087	0.00780734	0.0105222	0.0209475	0.0287363	0.018681	0.00789066	0.00713888	0.00638848	0.00650889	0.0071804	0.00948529	0.00937208	0.00736004	0.00584651	0.00809272	0.00685682	0.00678264	0.0166718	0.0336477	0.0681073	0.031337	0.0150832	0.00268217	0.00573413	0.00634336	0.00463525	0.0067605	0.00786907	0.00652079	0.00565414	0.00483675	0.00578617	0.00500948	0.00576541	0.00983211	0.0153683	0.0119322	0.0345321	0.00939505	0.0114027	0.0118029	0.00627582	0.00424413	0.00341429	0.00308297	0.00369247	0.0100746	0.0138498	0.0188098	0.1687	0.0521552	0.00380347	0.00384195	0.0030993	0.00443568	0.00102941	0.00355214	0.00451429	0.00948612	0.0295033	0.0443108	0.0114616	0.0112167	0.0213098	0.0267937	0.00314968	0.00509252	0.00280313	0.00400553	0.0045392	0.0436733	0.0815608	0.0830093	0.0300823	0.102748	0.0580939	0.00396374	0.00488547	0.00234918	0.00299522	0.00246848	0.00294263	0.00327534	0.00328448	0.00934357	0.0167573	0.154752	0.0112859	0.0100801	0.0035156	0.00362383	0.00700657	0.00450183	0.00416995	0.00424053	0.00337776	0.00434184	0.00200678	0.00193703	0.00250418	0.0027259	0.00310899	0.00325403	0.00309515	0.00353221	0.0037852	0.003277	0.00277655	0.00256093	0.00401384	0.00516836	0.0109772	0.00833769	0.00196498	0.00417189	0.00422116	0.00385855	0.00415057	0.00370798	0.00393273	0.00379461	0.00317736	0.00295869	0.00330579	0.00289336	0.00395017	0.00307799	0.00529568	0.00360611	0.00301294	0.00195723	0.00260992	0.00289419	0.00792858	0.00588499	0.00453892	0.00458736	0.00446695	0.00391447	0.00483814	0.00508532	0.00502802	0.00314165	0.0064073	0.00549276	0.00470223	0.00611168	0.00449214	0.00478582	0.00379461	0.00339547	0.00451346	0.0043208	0.00461449	0.00890872	0.00537208	0.0069501	0.00806089	0.00501695	0.00511826	0.00592817	0.00609341	0.0058371	0.00405536	0.00568929	0.00832302	0.00504601	0.00453505	0.00563504	0.00669932	0.00729582	0.00386796	0.00668742	0.00760611	0.00703342	0.00465905	0.00614545	0.00676631	0.0106033	0.00922676	0.00748736	0.00496021	0.00347989	0.00659359	0.00998712	0.00579669	0.00598491	0.0100461	0.00976596	0.0788911	0.143182	0.147006	0.0103763	0.070152	0.367485	0.0104502	0.099996	0.246075	0.307149	0.00419763	0.00512573	0.00667884	0.0110168	0.0111328	0.00544654	0.0140104	0.998078	0.999664	0.326196	0.00816579	0.0426902	0.0976422	0.298986
